# Mutations in *rv0678* confer low-level resistance to benzothiazinone DprE1 inhibitors in *M. tuberculosis*

**DOI:** 10.1101/2022.06.29.498178

**Authors:** Nicholas C. Poulton, Zachary A. Azadian, Michael A. DeJesus, Jeremy M. Rock

## Abstract

Tuberculosis (TB) is the leading cause of death from any bacterial infection, causing 1.5 million deaths worldwide each year. Due to the emergence of drug-resistant strains of *Mycobacterium tuberculosis* (Mtb) there have been significant efforts aimed at developing novel drugs to treat TB. One promising drug target in Mtb is the arabinogalactan biosynthetic enzyme DprE1, and there have been over a dozen unique chemical scaffolds identified which inhibit the activity of this protein. Among the most promising lead compounds are the benzothiazinones BTZ043 and PBTZ169, both of which are currently in or have completed phase IIa clinical trials. Due to the potential clinical utility of these drugs, we sought to identify potential synergistic interactions and new mechanisms of resistance using a genome-scale CRISPRi chemical-genetic screen with PBTZ169. We found that knockdown of *rv0678*, the negative regulator of the *mmpS5/L5* drug efflux pump, confers resistance to PBTZ169. Mutations in *rv0678* are the most common form of resistance to bedaquiline and there is already abundant evidence of these mutations emerging in bedaquiline-treated patients. We confirmed that *rv0678* mutations from clinical isolates confer low level cross-resistance to BTZ043 and PBTZ169. While it is yet unclear whether *rv0678* mutations would render benzothiazinones ineffective in treating TB, these results highlight the importance of monitoring for clinically-prevalent *rv0678* mutations during ongoing BTZ043 and PBTZ169 clinical trials.

## Supplemental Data 1 for "Mutations in *rv0678* confer low-level resistance to benzothiazinone DprE1 inhibitors in *M. tuberculosis*"

### Sheet: Legend
Supplemental Data 1: MAGeCK results for PBTZ169 CRISPRi screen
Column name	Column description
ORF	Unique gene ID
Name	Annotated gene name (if one exists)
Num	Number of sgRNAs targeting the indicated gene
Essentiality	Gene essentiality predicted by CRISPRi (PMID: 34297925)
neg | goodsgrna	Number of "good" sgRNAs. I.e. sgRNAs whose rank is below the alpha cutoff (determined by the --gene-test-fdr-threshold option), in negative selection
neg | rank	Ranking of this gene in negative selection
neg | lfc	Log2 fold change of this gene in negative selection. Calculation performed by --gene-lfc-method using the alphamedian option
neg | fdr	False discovery rate of this gene in negative selection
pos | goodsgrna	Number of "good" sgRNAs. I.e. sgRNAs whose rank is below the alpha cutoff (determined by the --gene-test-fdr-threshold option), in positive selection
pos | rank	Ranking of this gene in positive selection
pos | lfc	Log2 fold change of this gene in positive selection. Calculation performed by --gene-lfc-method using the alphamedian option
pos | fdr	False discovery rate of this gene in positive selection
logfc	Log2 fold change of this gene in the direction with the lowest FDR value (i.e. most significant)

### Sheet: 0.8 nM CRISPRi Screen
ORF	Name	num	Essentiality	neg|goodsgrna	neg|rank	neg|lfc	neg|fdr	pos|goodsgrna	pos|rank	pos|lfc	pos|fdr	logfc
RVBD2534c	efp	41	Essential	1	411	-2.133	0.248996	16	203	0.22822	0.529395	-2.133
RVBD3914	trxC	6	Essential	5	59	-1.6341	8.3e-05	0	3875	0	1	-1.6341
RVBD2358	smtB	8	Essential	1	1544	-1.4509	0.580778	4	658	0.1891	1	-1.4509
RVBD0998	RVBD0998	9	NonEssential	9	18	-1.385	8.3e-05	0	4020	0	1	-1.385
RVBD2391	sirA	9	NonEssential	9	23	-1.3837	8.3e-05	0	4011	0	1	-1.3837
RVBD0719	rplF	5	Essential	1	1531	-1.3478	0.543616	2	1137	0.29496	1	-1.3478
RVBD2785c	rpsO	1	Essential	1	1064	-1.2398	0.277093	0	3443	0	1	-1.2398
RVBD2581c	RVBD2581c	25	Essential	2	2866	-1.2386	0.99905	5	1778	0.35389	1	-1.2386
RVBD6043	tRNA-Ser	2	Essential	1	776	-1.2068	0.26362	1	1166	0.25347	1	-1.2068
RVBD2392	cysH	65	NonEssential	49	2	-1.1852	8.3e-05	5	2744	0.23416	1	-1.1852
RVBD3790	dprE1	97	Essential	84	1	-1.1836	8.3e-05	1	4014	0.11952	1	-1.1836
RVBD2063	mazE7	4	NonEssential	1	1634	-1.0107	0.530049	0	3244	0	1	-1.0107
RVBD6000	tRNA-Ile	1	Essential	1	868	-0.98958	0.216125	0	3579	0	1	-0.98958
RVBD0285	PE5	8	NonEssential	1	2666	-0.95948	0.874665	2	1515	0.24346	1	-0.95948
RVBD2166c	RVBD2166c	2	Essential	2	282	-0.95279	0.067665	0	3893	0	1	-0.95279
RVBD1440	secG	4	Essential	3	175	-0.9503	0.041628	0	3774	0	1	-0.9503
RVBD2970A	RVBD2970A	3	Essential	1	1537	-0.94931	0.49231	0	2546	0	1	-0.94931
RVBD1100	RVBD1100	7	NonEssential	6	50	-0.93415	8.3e-05	0	3960	0	1	-0.93415
RVBD0552	RVBD0552	15	Essential	1	576	-0.9296	0.31089	1	1894	0.31598	1	-0.9296
RVBD3462c	infA	10	Essential	1	2874	-0.92432	0.944045	3	1724	0.21347	1	-0.92432
RVBD0677c	mmpS5	7	NonEssential	7	16	-0.90204	8.3e-05	0	4021	0	1	-0.90204
RVBD2696c	RVBD2696c	5	NonEssential	5	57	-0.88918	8.3e-05	0	4005	0	1	-0.88918
RVBD1411c	lprG	7	NonEssential	7	37	-0.87914	8.3e-05	0	4007	0	1	-0.87914
tRNA-Leu20	tRNA-Leu20	1	Essential	1	937	-0.82881	0.240387	0	3528	0	1	-0.82881
RVBD3913	trxB2	64	Essential	33	24	-0.82042	8.3e-05	7	1755	0.23301	1	-0.82042
RVBD0676c	mmpL5	32	NonEssential	32	4	-0.81826	8.3e-05	0	4022	0	1	-0.81826
RVBD0721	rpsE	5	Essential	3	657	-0.81617	0.297998	1	2197	0.21556	1	-0.81617
RVBD3208	RVBD3208	8	NonEssential	8	29	-0.78819	8.3e-05	0	4012	0	1	-0.78819
RVBD1306	atpF	35	Essential	30	15	-0.7813	8.3e-05	1	3592	0.46857	1	-0.7813
RVBD1574	RVBD1574	7	NonEssential	1	814	-0.77591	0.372622	2	1559	0.21414	1	-0.77591
RVBD0979c	RVBD0979c	4	Essential	1	2078	-0.75919	0.6488	1	2242	0.29349	1	-0.75919
RVBD0640	rplK	2	Essential	1	2000	-0.75623	0.551809	0	2243	0	1	-0.75623
RVBD3456c	rplQ	21	Essential	2	2772	-0.73744	0.972973	6	1521	0.18811	1	-0.73744
RVBD1412	ribC	4	Essential	1	2430	-0.73516	0.739595	0	2476	0	1	-0.73516
RVBD3924c	rpmH	7	Essential	1	1717	-0.72851	0.602002	1	2699	0.16309	1	-0.72851
RVBD0042c	RVBD0042c	5	NonEssential	5	47	-0.72704	8.3e-05	0	4010	0	1	-0.72704
RVBD0135c	RVBD0135c	5	NonEssential	2	770	-0.72335	0.333372	2	1021	0.21911	1	-0.72335
RVBD2697c	dut	4	Essential	4	198	-0.7074	0.050652	0	3933	0	1	-0.7074
RVBD2206	RVBD2206	6	Essential	5	207	-0.69358	0.062175	0	3904	0	1	-0.69358
tRNA-Ser44	tRNA-Ser44	7	Essential	2	2104	-0.68947	0.705834	1	1814	0.49021	1	-0.68947
RVBD1491c	RVBD1491c	8	NonEssential	8	26	-0.68451	8.3e-05	0	4009	0	1	-0.68451
RVBD2266	cyp124	12	NonEssential	1	2527	-0.68047	0.877039	4	978	0.22817	1	-0.68047
RVBD2980	RVBD2980	6	NonEssential	3	665	-0.65991	0.28068	1	2667	0.11779	1	-0.65991
RVBD1130	prpD	12	NonEssential	2	1044	-0.64712	0.476358	6	245	0.25693	0.558854	-0.64712
RVBD1304	atpB	51	Essential	36	17	-0.64386	8.3e-05	1	3708	0.19181	1	-0.64386
RVBD1247c	RVBD1247c	2	NonEssential	1	806	-0.64305	0.278086	1	644	0.42289	1	-0.64305
RVBD3398c	idsA1	10	NonEssential	1	2300	-0.64061	0.789408	1	1756	0.2125	1	-0.64061
RVBD0057	RVBD0057	4	Essential	1	2139	-0.63971	0.673291	1	2257	0.12046	1	-0.63971
RVBD0430	RVBD0430	6	Essential	2	2256	-0.63935	0.731177	1	2550	0.12074	1	-0.63935
RVBD1200	RVBD1200	18	NonEssential	1	2027	-0.63482	0.780029	5	1319	0.25288	1	-0.63482
RVBD2199c	RVBD2199c	5	Essential	2	1382	-0.6284	0.501055	0	3640	0	1	-0.6284
RVBD1307	atpH	87	Essential	67	3	-0.62517	8.3e-05	3	1701	0.59974	1	-0.62517
RVBD1388	mihF	2	Essential	1	2118	-0.62235	0.580778	0	2794	0	1	-0.62235
RVBD3340	metC	5	Essential	1	2802	-0.62111	0.855002	1	1788	0.41907	1	-0.62111
RVBD2179c	RVBD2179c	6	NonEssential	1	3110	-0.62065	0.932132	1	2445	0.17187	1	-0.62065
RVBD3501c	yrbE4A	8	NonEssential	2	1230	-0.61685	0.486295	2	2104	0.15854	1	-0.61685
RVBD2239c	RVBD2239c	6	NonEssential	6	58	-0.6113	8.3e-05	0	4004	0	1	-0.6113
RVBD1821	secA2	10	NonEssential	10	25	-0.61095	8.3e-05	0	4019	0	1	-0.61095
RVBD1211	RVBD1211	3	Essential	3	344	-0.60856	0.111752	0	3861	0	1	-0.60856
RVBD1435c	RVBD1435c	5	NonEssential	1	1667	-0.60539	0.558488	0	3356	0	1	-0.60539
RVBD1308	atpA	72	Essential	53	8	-0.60517	8.3e-05	8	1161	0.29994	1	-0.60517
RVBD2194	qcrC	51	Essential	41	14	-0.60312	8.3e-05	2	3657	0.3632	1	-0.60312
RVBD0638	secE1	4	Essential	2	696	-0.60058	0.297908	0	3486	0	1	-0.60058
RVBD1224	tatB	18	Essential	11	116	-0.59662	0.027762	3	2878	0.28322	1	-0.59662
RVBD2193	ctaE	50	Essential	31	46	-0.59369	8.3e-05	1	3938	0.22215	1	-0.59369
RVBD1410c	RVBD1410c	19	NonEssential	18	19	-0.58701	8.3e-05	0	4013	0	1	-0.58701
RVBD1223	htrA	52	Essential	38	22	-0.58672	8.3e-05	3	3470	0.36542	1	-0.58672
RVBD1641	infC	12	Essential	3	481	-0.58486	0.259034	6	229	0.34262	0.502396	-0.58486
RVBD0112	gca	10	NonEssential	2	309	-0.58416	0.141343	3	1315	0.19872	1	-0.58416
RVBD3789	RVBD3789	7	NonEssential	7	65	-0.5833	0.000375	0	4002	0	1	-0.5833
RVBD2246	kasB	2	Essential	2	710	-0.58191	0.247071	0	3670	0	1	-0.58191
RVBD2049c	RVBD2049c	3	NonEssential	2	302	-0.57757	0.096447	0	3705	0	1	-0.57757
RVBD0699	RVBD0699	4	NonEssential	2	775	-0.57532	0.329885	1	1222	0.58426	1	-0.57532
RVBD2195	qcrA	61	Essential	39	30	-0.57101	8.3e-05	3	2947	0.16049	1	-0.57101
RVBD3583c	RVBD3583c	11	Essential	2	2898	-0.56842	0.95112	5	485	0.31617	1	-0.56842
tRNA-Leu3	tRNA-Leu3	4	Essential	1	2701	-0.56393	0.796571	1	1736	0.18409	1	-0.56393
RVBD1094	desA2	27	Essential	8	1654	-0.56078	0.705971	7	1896	0.19137	1	-0.56078
RVBD2018	RVBD2018	2	NonEssential	1	2112	-0.55703	0.580778	0	3203	0	1	-0.55703
RVBD2539c	aroK	20	Essential	2	1880	-0.55274	0.739493	6	1527	0.25978	1	-0.55274
RVBD3043c	ctaD	124	Essential	84	6	-0.55205	8.3e-05	1	4018	0.11291	1	-0.55205
RVBD0701	rplC	8	Essential	1	2416	-0.55095	0.815046	2	616	0.31107	1	-0.55095
RVBD2200c	ctaC	73	Essential	47	21	-0.54988	8.3e-05	0	4016	0	1	-0.54988
RVBD0599c	RVBD0599c	5	NonEssential	1	940	-0.54952	0.393047	0	2924	0	1	-0.54952
RVBD3786c	RVBD3786c	11	NonEssential	2	134	-0.54866	0.035608	3	844	0.27224	1	-0.54866
RVBD2190c	RVBD2190c	8	NonEssential	8	68	-0.54779	0.00051	0	4000	0	1	-0.54779
RVBD2287	yjcE	12	NonEssential	3	1035	-0.54508	0.474703	2	1173	0.37072	1	-0.54508
RVBD0659c	RVBD0659c	5	NonEssential	2	440	-0.54398	0.191064	1	1994	0.35671	1	-0.54398
RVBD0622	RVBD0622	14	NonEssential	2	2700	-0.54377	0.924035	4	1589	0.22771	1	-0.54377
RVBD1309	atpG	41	Essential	29	28	-0.54188	8.3e-05	0	3993	0	1	-0.54188
RVBD2201	asnB	156	Essential	71	40	-0.54018	8.3e-05	26	3123	0.20593	1	-0.54018
RVBD1968	mce3C	9	NonEssential	1	2459	-0.54	0.836853	1	3166	0.10065	1	-0.54
RVBD0455c	RVBD0455c	9	Essential	8	64	-0.5374	0.00024	0	3996	0	1	-0.5374
RVBD2584c	apt	7	NonEssential	2	1049	-0.53545	0.442212	2	1988	0.15965	1	-0.53545
RVBD1310	atpD	70	Essential	52	12	-0.53343	8.3e-05	6	3341	0.22906	1	-0.53343
ssr	ssr	25	NonEssential	2	1385	-0.53304	0.609328	11	277	0.19304	0.649468	-0.53304
RVBD0876c	RVBD0876c	13	Essential	9	66	-0.53209	0.00051	0	3979	0	1	-0.53209
RVBD2256c	RVBD2256c	5	NonEssential	5	103	-0.53162	0.01076	0	3983	0	1	-0.53162
RVBD0495c	RVBD0495c	7	NonEssential	1	2811	-0.52824	0.886075	0	3285	0	1	-0.52824
RVBD2656c	RVBD2656c	3	NonEssential	2	195	-0.52813	0.040429	0	2730	0	1	-0.52813
RVBD1991A	mazE6	5	NonEssential	2	1037	-0.52457	0.414926	0	3149	0	1	-0.52457
RVBD6008	tRNA-Thr	2	Essential	1	2404	-0.52384	0.652223	0	2646	0	1	-0.52384
RVBD1906c	RVBD1906c	6	NonEssential	6	63	-0.5238	0.000375	0	4003	0	1	-0.5238
RVBD3351c	RVBD3351c	5	NonEssential	3	379	-0.52292	0.163298	0	2797	0	1	-0.52292
RVBD2238c	ahpE	9	NonEssential	8	67	-0.52203	0.000375	0	3952	0	1	-0.52203
RVBD0016c	pbpA	10	NonEssential	7	90	-0.52023	0.009632	1	2529	0.35162	1	-0.52023
RVBD0184	RVBD0184	7	NonEssential	3	152	-0.51735	0.041032	1	2124	0.35864	1	-0.51735
RVBD1845c	blaR	7	Essential	5	364	-0.51538	0.159474	0	3863	0	1	-0.51538
RVBD2207	cobT	6	Essential	6	78	-0.51483	0.002983	0	3991	0	1	-0.51483
RVBD2173	idsA2	8	NonEssential	3	530	-0.51478	0.246052	1	1234	0.53223	1	-0.51478
RVBD2520c	RVBD2520c	5	Essential	1	2213	-0.51456	0.695202	1	2018	0.3157	1	-0.51456
RVBD2196	qcrB	118	Essential	85	5	-0.51455	8.3e-05	1	3966	0.25136	1	-0.51455
RVBD0526	RVBD0526	44	Essential	26	56	-0.51439	0.000375	0	3999	0	1	-0.51439
RVBD0528	RVBD0528	141	Essential	85	10	-0.51338	8.3e-05	15	550	0.24328	1	-0.51338
RVBD2197c	RVBD2197c	7	NonEssential	3	328	-0.5122	0.129743	1	2589	0.15294	1	-0.5122
RVBD2471	aglA	21	NonEssential	5	531	-0.51164	0.287167	5	2063	0.17768	1	-0.51164
RVBD1565c	RVBD1565c	23	Essential	16	54	-0.51095	8.3e-05	0	3958	0	1	-0.51095
RVBD0939	RVBD0939	14	NonEssential	2	2195	-0.51043	0.802999	6	677	0.17692	1	-0.51043
RVBD1390	rpoZ	6	Essential	1	2867	-0.50775	0.89232	0	3017	0	1	-0.50775
RVBD0011c	RVBD0011c	4	NonEssential	3	153	-0.50495	0.033656	0	3753	0	1	-0.50495
RVBD0529	ccsA	114	Essential	71	13	-0.50436	8.3e-05	9	3719	0.2212	1	-0.50436
RVBD3506	fadD17	9	NonEssential	3	1850	-0.5031	0.676398	2	2029	0.15488	1	-0.5031
RVBD1710	scpB	6	Essential	1	3191	-0.50233	0.950487	0	3189	0	1	-0.50233
RVBD3645	RVBD3645	126	Essential	59	48	-0.502	8.3e-05	21	1471	0.32924	1	-0.502
RVBD3584	lpqE	6	NonEssential	6	61	-0.49964	8.3e-05	0	3992	0	1	-0.49964
RVBD0525	RVBD0525	24	Essential	11	329	-0.49892	0.194341	3	2299	0.25976	1	-0.49892
RVBD0561c	RVBD0561c	13	NonEssential	11	43	-0.49884	8.3e-05	0	3975	0	1	-0.49884
RVBD3193c	RVBD3193c	27	Essential	21	38	-0.49878	8.3e-05	0	4015	0	1	-0.49878
RVBD0531	RVBD0531	4	NonEssential	2	678	-0.49416	0.28068	0	3606	0	1	-0.49416
RVBD1486c	RVBD1486c	11	NonEssential	2	453	-0.49413	0.246222	4	1148	0.14096	1	-0.49413
RVBD1820	ilvG	12	NonEssential	1	2539	-0.49306	0.877505	3	2061	0.19597	1	-0.49306
RVBD2706c	RVBD2706c	9	NonEssential	1	2642	-0.49003	0.883464	3	1285	0.1847	1	-0.49003
RVBD6034	tRNA-Gly	2	NonEssential	1	2436	-0.48892	0.666381	0	3283	0	1	-0.48892
RVBD3329	RVBD3329	9	NonEssential	2	1598	-0.48699	0.597967	3	1224	0.1616	1	-0.48699
RVBD2645	RVBD2645	6	NonEssential	2	698	-0.4846	0.317044	1	1975	0.20875	1	-0.4846
RVBD0825c	RVBD0825c	6	NonEssential	4	92	-0.48255	0.00851	1	1604	0.39518	1	-0.48255
RVBD0254c	cobU	6	NonEssential	1	2103	-0.48123	0.695202	2	1685	0.16593	1	-0.48123
RVBD2401A	RVBD2401A	5	Essential	3	1185	-0.48118	0.44292	0	3587	0	1	-0.48118
RVBD2264c	RVBD2264c	8	NonEssential	3	571	-0.48045	0.255015	1	2625	0.18901	1	-0.48045
RVBD3842c	glpQ1	5	NonEssential	3	111	-0.48031	0.014851	0	3524	0	1	-0.48031
RVBD3258c	RVBD3258c	1	Essential	1	1286	-0.4794	0.347092	0	3325	0	1	-0.4794
RVBD3626c	RVBD3626c	6	Essential	2	2250	-0.47928	0.730162	0	3671	0	1	-0.47928
RVBD1514c	RVBD1514c	8	NonEssential	2	1333	-0.47842	0.510866	1	1939	0.20284	1	-0.47842
RVBD1627c	RVBD1627c	7	NonEssential	2	1677	-0.47713	0.595093	1	778	0.46348	1	-0.47713
RVBD2837c	RVBD2837c	5	Essential	4	435	-0.47592	0.189934	0	3499	0	1	-0.47592
RVBD0760c	RVBD0760c	6	NonEssential	1	1511	-0.47539	0.543616	0	3745	0	1	-0.47539
RVBD3893c	PE36	6	NonEssential	2	1066	-0.4744	0.431352	1	1847	0.217	1	-0.4744
RVBD0642c	mmaA4	8	NonEssential	7	69	-0.47221	0.000646	1	2731	0.21973	1	-0.47221
RVBD3451	cut3	5	NonEssential	1	1041	-0.47052	0.414926	0	3241	0	1	-0.47052
RVBD0514	RVBD0514	5	NonEssential	4	236	-0.469	0.072215	0	3899	0	1	-0.469
RVBD0903c	prrA	28	Essential	8	1620	-0.46847	0.699819	1	3865	0.17529	1	-0.46847
RVBD2997	RVBD2997	15	NonEssential	4	920	-0.46715	0.435084	4	1526	0.21577	1	-0.46715
RVBD3004	cfp6	4	NonEssential	2	909	-0.46627	0.372622	0	2980	0	1	-0.46627
RVBD0017c	rodA	15	NonEssential	13	51	-0.46545	8.3e-05	0	3981	0	1	-0.46545
RVBD1708	RVBD1708	75	Essential	45	33	-0.4639	8.3e-05	4	3571	0.24883	1	-0.4639
RVBD3849	espR	5	NonEssential	3	94	-0.46387	0.007838	0	3810	0	1	-0.46387
RVBD2886c	RVBD2886c	7	NonEssential	3	414	-0.46272	0.204211	2	1594	0.19825	1	-0.46272
RVBD1004c	RVBD1004c	7	NonEssential	2	491	-0.4626	0.2291	1	2670	0.12069	1	-0.4626
RVBD0015c	pknA	57	Essential	36	31	-0.46241	8.3e-05	11	2235	0.2437	1	-0.46241
RVBD0857	RVBD0857	4	NonEssential	3	483	-0.46158	0.204211	0	3104	0	1	-0.46158
RVBD2710	sigB	6	NonEssential	6	72	-0.4613	0.002131	0	3995	0	1	-0.4613
RVBD0689c	RVBD0689c	3	NonEssential	1	713	-0.46106	0.28068	1	1858	0.20888	1	-0.46106
RVBD1558	RVBD1558	4	NonEssential	1	912	-0.46076	0.374676	0	2843	0	1	-0.46076
RVBD1604	impA	5	Essential	1	2764	-0.46069	0.843384	0	3004	0	1	-0.46069
RVBD1086	RVBD1086	6	NonEssential	6	76	-0.46003	0.002507	0	3994	0	1	-0.46003
RVBD0078B	RVBD0078B	3	NonEssential	1	2155	-0.45873	0.642426	1	1725	0.16892	1	-0.45873
RVBD3810	pirG	5	NonEssential	5	82	-0.45843	0.002131	0	3989	0	1	-0.45843
RVBD2489c	RVBD2489c	8	NonEssential	2	1409	-0.45616	0.543616	2	2181	0.14577	1	-0.45616
RVBD2053c	fxsA	6	NonEssential	1	2593	-0.45589	0.829654	1	2506	0.18222	1	-0.45589
RVBD3865	espF	6	NonEssential	2	635	-0.45507	0.277093	1	2689	0.11568	1	-0.45507
RVBD0233	nrdB	11	NonEssential	4	197	-0.45482	0.071715	2	2438	0.22773	1	-0.45482
RVBD3673c	RVBD3673c	5	Essential	5	145	-0.45425	0.032702	0	3962	0	1	-0.45425
RVBD3590c	PE-PGRS58	6	NonEssential	2	844	-0.45425	0.381852	1	894	0.6288	1	-0.45425
RVBD2405	RVBD2405	5	NonEssential	2	1129	-0.45372	0.43293	1	2218	0.13646	1	-0.45372
RVBD2016	RVBD2016	8	NonEssential	2	558	-0.45355	0.253564	0	3541	0	1	-0.45355
tRNA-Met38	tRNA-Met38	3	Essential	2	1275	-0.45344	0.425443	0	3381	0	1	-0.45344
RVBD2982c	gpdA2	6	NonEssential	2	1375	-0.45218	0.503118	1	2784	0.11107	1	-0.45218
RVBD0207c	RVBD0207c	2	Essential	1	1873	-0.45197	0.532071	0	3121	0	1	-0.45197
RVBD1642	rpmI	4	Essential	1	3004	-0.45105	0.869891	0	3302	0	1	-0.45105
RVBD0757	phoP	7	Essential	2	2199	-0.44928	0.740423	1	751	0.61708	1	-0.44928
RVBD0070c	glyA2	11	NonEssential	1	1860	-0.4492	0.695202	2	2203	0.26283	1	-0.4492
RVBD0682	rpsL	8	Essential	2	2330	-0.44852	0.78484	3	761	0.26352	1	-0.44852
RVBD3096	RVBD3096	10	NonEssential	2	2731	-0.44835	0.901183	2	2273	0.1892	1	-0.44835
RVBD3421c	RVBD3421c	5	NonEssential	1	1940	-0.44827	0.632273	1	2069	0.20439	1	-0.44827
RVBD3417c	groEL1	9	NonEssential	3	797	-0.44794	0.371287	2	1390	0.17288	1	-0.44794
RVBD0962c	lprP	6	NonEssential	2	794	-0.44764	0.357412	1	2465	0.11878	1	-0.44764
RVBD2162c	PE-PGRS38	6	NonEssential	1	1411	-0.44716	0.509923	1	1569	0.27307	1	-0.44716
RVBD0527	ccdA	105	Essential	54	27	-0.44678	8.3e-05	15	2799	0.22333	1	-0.44678
RVBD0203	RVBD0203	5	NonEssential	4	113	-0.44618	0.014851	0	3599	0	1	-0.44618
RVBD1301	RVBD1301	45	Essential	21	114	-0.44547	0.032178	7	1796	0.22026	1	-0.44547
RVBD0508	RVBD0508	4	NonEssential	2	952	-0.44386	0.380793	1	2175	0.12779	1	-0.44386
RVBD0047c	RVBD0047c	5	Essential	1	3053	-0.44331	0.902324	0	3762	0	1	-0.44331
RVBD1519	RVBD1519	4	NonEssential	2	1909	-0.44314	0.608549	0	3427	0	1	-0.44314
RVBD0875c	RVBD0875c	5	NonEssential	4	216	-0.44306	0.065351	0	3910	0	1	-0.44306
RVBD3486	RVBD3486	11	NonEssential	1	2853	-0.44281	0.9405	1	3388	0.089442	1	-0.44281
RVBD2548A	RVBD2548A	2	Essential	2	819	-0.44228	0.28068	0	3560	0	1	-0.44228
RVBD3845	RVBD3845	6	NonEssential	2	1551	-0.4415	0.545932	2	1387	0.18197	1	-0.4415
RVBD2568c	RVBD2568c	12	NonEssential	2	1996	-0.44096	0.733846	1	2856	0.15861	1	-0.44096
RVBD2182c	RVBD2182c	72	Essential	48	20	-0.44081	8.3e-05	3	542	0.46887	1	-0.44081
RVBD0920c	RVBD0920c	9	NonEssential	2	1516	-0.44067	0.574254	2	2297	0.13799	1	-0.44067
RVBD2118c	RVBD2118c	6	NonEssential	1	1568	-0.44018	0.547805	1	2695	0.11812	1	-0.44018
RVBD1808	PPE32	6	NonEssential	1	1071	-0.43981	0.431811	1	1135	0.25512	1	-0.43981
RVBD0014c	pknB	99	Essential	51	39	-0.43932	8.3e-05	13	693	0.23561	1	-0.43932
RVBD1226c	RVBD1226c	6	NonEssential	1	964	-0.43921	0.414926	0	3476	0	1	-0.43921
RVBD2134c	RVBD2134c	8	NonEssential	1	3127	-0.43833	0.98108	2	2117	0.22062	1	-0.43833
RVBD3418c	groES	2	Essential	1	1972	-0.4373	0.548254	0	3298	0	1	-0.4373
RVBD2496c	bkdB	6	NonEssential	1	1285	-0.4358	0.485415	0	3050	0	1	-0.4358
RVBD1045	RVBD1045	7	NonEssential	1	1372	-0.43511	0.525706	1	2559	0.14099	1	-0.43511
RVBD2094c	tatA	8	Essential	5	492	-0.43491	0.231815	2	584	0.46697	1	-0.43491
tRNA-Glu35	tRNA-Glu35	1	Essential	1	2149	-0.43474	0.557585	0	2737	0	1	-0.43474
RVBD2329c	narK1	18	NonEssential	3	1915	-0.43424	0.742907	4	1959	0.18245	1	-0.43424
RVBD1727	RVBD1727	6	NonEssential	2	796	-0.43098	0.368215	1	2102	0.26387	1	-0.43098
RVBD2801A	mazE9	5	NonEssential	3	1120	-0.42793	0.429774	0	3709	0	1	-0.42793
RVBD0994	moeA1	9	NonEssential	4	98	-0.42748	0.014851	1	2637	0.26262	1	-0.42748
RVBD0877	RVBD0877	6	NonEssential	2	1697	-0.42691	0.586437	2	1038	0.30271	1	-0.42691
RVBD0976c	RVBD0976c	15	NonEssential	5	790	-0.42678	0.390251	2	920	0.36726	1	-0.42678
RVBD3217c	RVBD3217c	6	NonEssential	4	75	-0.42657	0.002374	0	3741	0	1	-0.42657
RVBD2623	TB31.7	5	NonEssential	3	290	-0.42609	0.099138	0	3658	0	1	-0.42609
RVBD2926c	RVBD2926c	7	Essential	4	1000	-0.42426	0.432549	1	1198	0.54051	1	-0.42426
tRNA-His29	tRNA-His29	3	Essential	1	2716	-0.42393	0.759831	0	2876	0	1	-0.42393
RVBD0732	secY	43	Essential	14	590	-0.42353	0.347092	5	1446	0.2878	1	-0.42353
RVBD3804c	fbpA	7	NonEssential	1	2609	-0.4232	0.84993	2	1726	0.20413	1	-0.4232
RVBD1343c	lprD	33	Essential	13	401	-0.42279	0.247071	9	650	0.26211	1	-0.42279
RVBD0326	RVBD0326	6	NonEssential	1	2871	-0.41928	0.89232	0	3021	0	1	-0.41928
tRNA-Thr9	tRNA-Thr9	1	Essential	1	2255	-0.41904	0.586437	0	2649	0	1	-0.41904
RVBD2274A	mazE8	5	NonEssential	1	2689	-0.41894	0.831027	0	2997	0	1	-0.41894
RVBD0110	RVBD0110	5	NonEssential	1	1952	-0.41862	0.641342	1	1456	0.39779	1	-0.41862
RVBD0645c	mmaA1	12	NonEssential	1	1562	-0.41848	0.609135	2	2516	0.19466	1	-0.41848
RVBD2488c	RVBD2488c	16	NonEssential	3	1003	-0.41825	0.464672	4	1602	0.17097	1	-0.41825
RVBD0061c	RVBD0061c	6	NonEssential	2	830	-0.4167	0.372622	1	2710	0.12761	1	-0.4167
RVBD3059	cyp136	19	NonEssential	4	2314	-0.41641	0.860409	6	966	0.2398	1	-0.41641
RVBD1781c	malQ	11	NonEssential	5	834	-0.41529	0.399007	0	3924	0	1	-0.41529
RVBD1424c	RVBD1424c	11	NonEssential	3	1761	-0.4152	0.654138	1	899	0.27152	1	-0.4152
RVBD1478	RVBD1478	7	NonEssential	5	281	-0.41514	0.107122	0	3846	0	1	-0.41514
RVBD0945	RVBD0945	6	NonEssential	3	864	-0.41511	0.384574	1	1960	0.2839	1	-0.41511
RVBD3791	dprE2	64	Essential	19	683	-0.41493	0.412243	9	1156	0.19699	1	-0.41493
tRNA-Phe13	tRNA-Phe13	7	Essential	2	2471	-0.4148	0.802999	1	1884	0.25339	1	-0.4148
RVBD0907	RVBD0907	6	NonEssential	2	1988	-0.41475	0.673291	1	654	0.60768	1	-0.41475
RVBD0111	RVBD0111	16	NonEssential	5	798	-0.41441	0.399431	0	3766	0	1	-0.41441
RVBD2871	vapB43	8	NonEssential	3	763	-0.41387	0.347616	0	3108	0	1	-0.41387
RVBD0469	umaA	14	NonEssential	2	1763	-0.41355	0.680565	1	3095	0.16877	1	-0.41355
RVBD0798c	cfp29	5	NonEssential	2	1292	-0.41282	0.471325	0	2812	0	1	-0.41282
RVBD2588c	yajC	7	NonEssential	3	747	-0.41233	0.341564	1	1111	0.46565	1	-0.41233
RVBD2740	ephG	6	NonEssential	2	534	-0.41225	0.225853	0	3472	0	1	-0.41225
RVBD3655c	RVBD3655c	5	NonEssential	2	1555	-0.41157	0.543925	0	3711	0	1	-0.41157
RVBD2808	RVBD2808	7	NonEssential	2	489	-0.41043	0.228835	0	3320	0	1	-0.41043
RVBD0353	hspR	5	NonEssential	1	735	-0.40962	0.332477	2	958	0.28131	1	-0.40962
RVBD1407	fmu	5	NonEssential	1	981	-0.40911	0.399431	2	1467	0.1944	1	-0.40911
RVBD2961	RVBD2961	5	NonEssential	2	540	-0.40804	0.226663	1	1691	0.15658	1	-0.40804
RVBD1082	mca	7	NonEssential	6	129	-0.40791	0.028328	0	3969	0	1	-0.40791
RVBD0442c	PPE10	8	NonEssential	3	738	-0.40753	0.341564	1	1690	0.25891	1	-0.40753
RVBD1134	RVBD1134	2	NonEssential	1	2329	-0.40738	0.633047	0	1980	0	1	-0.40738
RVBD2495c	bkdC	6	NonEssential	2	1303	-0.40734	0.490778	1	2022	0.23834	1	-0.40734
RVBD1489A	RVBD1489A	5	NonEssential	3	202	-0.40659	0.058589	0	3196	0	1	-0.40659
RVBD2964	purU	16	NonEssential	6	1282	-0.40604	0.552696	2	3232	0.15777	1	-0.40604
RVBD0874c	RVBD0874c	6	NonEssential	2	564	-0.40578	0.24589	1	2404	0.16441	1	-0.40578
RVBD2786c	ribF	49	Essential	25	81	-0.40549	0.008157	2	3987	0.23873	1	-0.40549
RVBD0004	RVBD0004	2	Essential	2	1004	-0.40499	0.344677	0	3482	0	1	-0.40499
RVBD3469c	mhpE	15	NonEssential	3	2635	-0.4044	0.915228	4	932	0.2728	1	-0.4044
RVBD1451	ctaB	86	Essential	47	36	-0.40331	8.3e-05	5	2037	0.21135	1	-0.40331
RVBD1835c	RVBD1835c	12	NonEssential	2	636	-0.40299	0.323373	3	1102	0.23242	1	-0.40299
RVBD0630c	recB	11	NonEssential	1	2026	-0.40244	0.724976	2	1619	0.20864	1	-0.40244
RVBD0564c	gpdA1	8	NonEssential	2	892	-0.40088	0.405351	0	3475	0	1	-0.40088
RVBD0717	rpsN1	6	Essential	1	3367	-0.40067	0.993995	2	833	0.26968	1	-0.40067
RVBD3503c	fdxD	3	NonEssential	1	1143	-0.40042	0.399431	1	1985	0.11077	1	-0.40042
RVBD2272	RVBD2272	5	NonEssential	1	2074	-0.40003	0.673291	0	3710	0	1	-0.40003
RVBD2709	RVBD2709	7	NonEssential	4	184	-0.39983	0.058589	0	3393	0	1	-0.39983
RVBD3733c	RVBD3733c	7	NonEssential	2	2014	-0.39953	0.686982	1	2846	0.1143	1	-0.39953
RVBD0466	RVBD0466	6	NonEssential	1	1597	-0.39809	0.552696	1	2052	0.36579	1	-0.39809
RVBD0169	mce1A	13	NonEssential	3	1462	-0.39736	0.593283	1	2956	0.37919	1	-0.39736
RVBD2894c	xerC	5	NonEssential	2	1316	-0.39728	0.480227	0	3206	0	1	-0.39728
RVBD1221	sigE	5	NonEssential	4	245	-0.39722	0.07682	0	3740	0	1	-0.39722
RVBD0925c	RVBD0925c	6	NonEssential	2	1062	-0.39718	0.430727	0	2882	0	1	-0.39718
RVBD2873A	RVBD2873A	5	NonEssential	1	1804	-0.39699	0.594468	0	2894	0	1	-0.39699
RVBD1242	RVBD1242	5	NonEssential	3	863	-0.39662	0.360131	1	2066	0.20683	1	-0.39662
RVBD0524	hemL	110	Essential	58	32	-0.3962	8.3e-05	10	3700	0.22341	1	-0.3962
RVBD3604c	RVBD3604c	76	Essential	43	35	-0.39594	8.3e-05	4	3672	0.28453	1	-0.39594
RVBD3035	RVBD3035	68	Essential	56	9	-0.39593	8.3e-05	0	4017	0	1	-0.39593
RVBD0389	purT	11	NonEssential	2	1471	-0.3953	0.581448	2	1288	0.25573	1	-0.3953
RVBD3686c	RVBD3686c	4	NonEssential	1	1295	-0.39506	0.45476	1	1964	0.25827	1	-0.39506
RVBD0926c	RVBD0926c	7	NonEssential	3	548	-0.39502	0.24589	2	661	0.22855	1	-0.39502
RVBD3379c	dxs2	14	NonEssential	2	2891	-0.39451	0.975477	2	2360	0.22639	1	-0.39451
RVBD0436c	pssA	5	NonEssential	5	117	-0.39394	0.015539	0	3977	0	1	-0.39394
RVBD0653c	RVBD0653c	7	NonEssential	3	1556	-0.39378	0.57286	2	586	0.27815	1	-0.39378
RVBD1856c	RVBD1856c	5	NonEssential	1	1602	-0.3927	0.548164	0	3553	0	1	-0.3927
RVBD1745c	idi	6	NonEssential	1	2727	-0.39264	0.865707	1	1819	0.28061	1	-0.39264
RVBD3732	RVBD3732	6	NonEssential	1	2718	-0.39185	0.864576	0	3103	0	1	-0.39185
RVBD0826	RVBD0826	11	NonEssential	5	736	-0.39138	0.341564	3	1908	0.1923	1	-0.39138
RVBD1962A	vapB35	5	NonEssential	1	2005	-0.39131	0.651613	0	3522	0	1	-0.39131
RVBD1988	erm(37)	7	NonEssential	3	560	-0.39044	0.247071	0	3092	0	1	-0.39044
RVBD2634c	PE-PGRS46	5	NonEssential	3	338	-0.39038	0.146697	0	3858	0	1	-0.39038
RVBD3709c	ask	50	Essential	13	2590	-0.38961	0.981088	9	2452	0.23748	1	-0.38961
RVBD3157	nuoM	25	NonEssential	7	1061	-0.38948	0.486295	7	1037	0.20788	1	-0.38948
RVBD1864c	RVBD1864c	6	NonEssential	3	151	-0.38926	0.039704	1	1632	0.33751	1	-0.38926
RVBD3918c	parA	60	Essential	18	1769	-0.38925	0.784271	10	832	0.20659	1	-0.38925
RVBD2112c	dop	16	NonEssential	3	2841	-0.38893	0.968218	6	703	0.23028	1	-0.38893
RVBD1166	lpqW	123	Essential	58	42	-0.38849	8.3e-05	10	2281	0.20888	1	-0.38849
RVBD1566c	RVBD1566c	14	NonEssential	4	2136	-0.38812	0.78725	4	1684	0.19175	1	-0.38812
RVBD2093c	tatC	68	Essential	37	49	-0.38807	8.3e-05	3	3403	0.29796	1	-0.38807
RVBD2802c	RVBD2802c	7	NonEssential	2	1231	-0.38759	0.485415	1	2320	0.22343	1	-0.38759
RVBD2275	RVBD2275	13	NonEssential	6	321	-0.38745	0.154354	2	1500	0.25173	1	-0.38745
RVBD0114	gmhB	8	NonEssential	1	2641	-0.38722	0.869859	2	1519	0.19692	1	-0.38722
RVBD2567	RVBD2567	18	NonEssential	4	2857	-0.38696	0.980422	2	3242	0.14842	1	-0.38696
RVBD0409	ackA	5	NonEssential	2	697	-0.38662	0.319365	1	1066	0.36768	1	-0.38662
RVBD2176	pknL	12	NonEssential	9	108	-0.38627	0.019845	1	3084	0.2414	1	-0.38627
RVBD1685c	RVBD1685c	7	NonEssential	3	1546	-0.38548	0.567234	0	3471	0	1	-0.38548
RVBD3764c	tcrY	1	Essential	1	1033	-0.38541	0.269712	0	3468	0	1	-0.38541
RVBD1643	rplT	6	Essential	1	2008	-0.38522	0.67546	2	1710	0.1562	1	-0.38522
RVBD2853	PE-PGRS48	8	NonEssential	2	1070	-0.38511	0.448388	2	826	0.37721	1	-0.38511
RVBD1091	PE-PGRS22	5	NonEssential	3	170	-0.38495	0.043136	0	2786	0	1	-0.38495
RVBD2774c	RVBD2774c	7	NonEssential	2	1194	-0.38489	0.473208	2	1141	0.27949	1	-0.38489
RVBD0940c	RVBD0940c	9	NonEssential	3	2427	-0.38481	0.823766	2	2339	0.14897	1	-0.38481
RVBD0456A	mazF1	3	NonEssential	1	997	-0.38475	0.359319	0	3691	0	1	-0.38475
RVBD3050c	RVBD3050c	7	NonEssential	5	235	-0.38462	0.090111	0	3885	0	1	-0.38462
RVBD3368c	RVBD3368c	6	NonEssential	2	1246	-0.38437	0.480227	1	2381	0.19805	1	-0.38437
RVBD3809c	glf	26	Essential	11	759	-0.38416	0.409438	0	3947	0	1	-0.38416
RVBD0398c	RVBD0398c	8	NonEssential	4	105	-0.38379	0.014851	1	2461	0.16252	1	-0.38379
tRNA-Gln36	tRNA-Gln36	1	Essential	1	2135	-0.38372	0.548988	0	2747	0	1	-0.38372
RVBD2348c	RVBD2348c	4	NonEssential	1	1169	-0.38365	0.427461	0	2986	0	1	-0.38365
RVBD2749	RVBD2749	6	NonEssential	5	93	-0.38348	0.00952	0	3511	0	1	-0.38348
RVBD2441c	rpmA	11	Essential	6	789	-0.38332	0.372517	1	3295	0.15117	1	-0.38332
RVBD0475	hbhA	5	NonEssential	4	311	-0.3832	0.108447	0	3564	0	1	-0.3832
RVBD1158c	RVBD1158c	7	NonEssential	4	342	-0.38305	0.137606	0	3873	0	1	-0.38305
RVBD1562c	treZ	13	NonEssential	3	877	-0.38286	0.412243	1	3462	0.12484	1	-0.38286
RVBD0796	RVBD0796	4	Essential	1	2303	-0.38221	0.721961	1	2204	0.16665	1	-0.38221
RVBD6009	tRNA-Lys	1	NonEssential	1	2154	-0.38192	0.558488	0	2726	0	1	-0.38192
RVBD3256c	RVBD3256c	6	Essential	4	532	-0.38145	0.225853	0	3621	0	1	-0.38145
RVBD3291c	lrpA	6	NonEssential	2	1660	-0.38098	0.580778	0	3534	0	1	-0.38098
RVBD1373	RVBD1373	10	NonEssential	1	3155	-0.38087	0.996311	3	1024	0.19156	1	-0.38087
RVBD2108	PPE36	7	NonEssential	2	1014	-0.3806	0.43293	1	2450	0.1611	1	-0.3806
RVBD2536	RVBD2536	9	NonEssential	3	497	-0.37984	0.246052	1	2900	0.20362	1	-0.37984
RVBD1081c	RVBD1081c	6	NonEssential	5	104	-0.37973	0.012833	0	2811	0	1	-0.37973
RVBD2419c	gpgP	5	NonEssential	1	2712	-0.37926	0.836016	0	2782	0	1	-0.37926
RVBD3670	ephE	6	NonEssential	1	1678	-0.37925	0.583693	0	3515	0	1	-0.37925
RVBD1684	RVBD1684	28	Essential	7	1913	-0.37884	0.779573	7	1384	0.26943	1	-0.37884
RVBD0639	nusG	11	Essential	3	2015	-0.37881	0.721961	1	1457	0.30556	1	-0.37881
RVBD0167	yrbE1A	7	NonEssential	3	551	-0.37811	0.24589	0	3903	0	1	-0.37811
RVBD3768	RVBD3768	6	NonEssential	1	1273	-0.37795	0.484623	1	1981	0.18206	1	-0.37795
RVBD0975c	fadE13	5	NonEssential	3	500	-0.37776	0.211844	0	3003	0	1	-0.37776
RVBD1480	RVBD1480	37	Essential	9	2094	-0.37733	0.86357	4	667	0.45303	1	-0.37733
RVBD0500	proC	43	Essential	7	2317	-0.37733	0.912003	14	605	0.24457	1	-0.37733
RVBD3618	RVBD3618	5	NonEssential	3	862	-0.37695	0.360131	0	3301	0	1	-0.37695
RVBD2678c	hemE	55	Essential	16	1838	-0.37694	0.802999	10	641	0.28919	1	-0.37694
RVBD2637	dedA	8	NonEssential	4	118	-0.37693	0.022781	1	2161	0.22563	1	-0.37693
RVBD2760c	vapB42	5	NonEssential	3	647	-0.37578	0.28068	1	2006	0.31072	1	-0.37578
RVBD0273c	RVBD0273c	7	NonEssential	1	2219	-0.37532	0.744012	2	968	0.22267	1	-0.37532
RVBD3223c	sigH	6	NonEssential	3	194	-0.3753	0.056028	0	2941	0	1	-0.3753
RVBD0068	RVBD0068	5	NonEssential	3	248	-0.37504	0.079838	0	3823	0	1	-0.37504
RVBD0557	mgtA	8	NonEssential	1	1565	-0.37453	0.583693	1	2028	0.23752	1	-0.37453
RVBD1075c	RVBD1075c	6	NonEssential	1	3104	-0.37413	0.932132	2	965	0.30559	1	-0.37413
RVBD3057c	RVBD3057c	6	NonEssential	1	1901	-0.37387	0.646837	1	1750	0.32817	1	-0.37387
RVBD2240c	RVBD2240c	5	NonEssential	3	460	-0.37366	0.195701	0	3907	0	1	-0.37366
RVBD0898c	RVBD0898c	4	NonEssential	3	211	-0.37343	0.055315	1	1664	0.19032	1	-0.37343
RVBD0543c	RVBD0543c	23	Essential	7	2461	-0.37328	0.908901	3	800	0.33868	1	-0.37328
RVBD3016	lpqA	7	NonEssential	2	1532	-0.37314	0.563953	1	355	0.55152	0.70446	-0.37314
RVBD3194c	RVBD3194c	8	NonEssential	2	1707	-0.37286	0.629909	1	1933	0.24247	1	-0.37286
RVBD0040c	mtc28	7	NonEssential	3	605	-0.37274	0.258282	1	1731	0.19235	1	-0.37274
RVBD3621c	PPE65	7	NonEssential	2	1069	-0.37255	0.443238	2	781	0.33012	1	-0.37255
RVBD2046	lppI	6	NonEssential	3	433	-0.37226	0.202632	0	3636	0	1	-0.37226
RVBD2436	rbsK	6	NonEssential	2	1031	-0.37223	0.425571	2	1011	0.2984	1	-0.37223
RVBD0604	lpqO	12	NonEssential	4	1725	-0.37193	0.654138	2	2401	0.17805	1	-0.37193
RVBD0499	RVBD0499	6	NonEssential	3	600	-0.37189	0.252805	1	1653	0.4589	1	-0.37189
RVBD2379c	mbtF	27	NonEssential	7	511	-0.37176	0.299018	9	754	0.22204	1	-0.37176
RVBD3600c	RVBD3600c	8	NonEssential	5	407	-0.37175	0.206256	1	3028	0.14918	1	-0.37175
RVBD0866	moaE2	6	NonEssential	3	228	-0.37107	0.072215	1	2112	0.37505	1	-0.37107
RVBD0286	PPE4	86	Essential	17	1610	-0.37084	0.742907	14	2208	0.35215	1	-0.37084
RVBD3523	ltp3	11	NonEssential	4	1506	-0.37049	0.588645	1	427	0.49576	0.95815	-0.37049
RVBD3312c	RVBD3312c	12	NonEssential	2	2481	-0.37034	0.866959	5	431	0.18368	0.933758	-0.37034
RVBD1884c	rpfC	7	NonEssential	4	485	-0.37001	0.226781	1	1783	0.19924	1	-0.37001
RVBD2846c	efpA	65	Essential	14	1474	-0.3699	0.688141	3	3809	0.28033	1	-0.3699
RVBD3854c	ethA	12	NonEssential	7	346	-0.36964	0.163063	1	3151	0.18118	1	-0.36964
RVBD1561	vapC11	6	NonEssential	2	957	-0.36937	0.40775	1	2332	0.14185	1	-0.36937
RVBD2145c	wag31	51	Essential	14	1560	-0.36933	0.695202	7	2781	0.23215	1	-0.36933
RVBD3762c	RVBD3762c	14	NonEssential	3	2446	-0.36927	0.867138	2	2962	0.18191	1	-0.36927
RVBD0950c	RVBD0950c	8	NonEssential	6	270	-0.36926	0.106837	1	2640	0.20271	1	-0.36926
RVBD1278	RVBD1278	7	NonEssential	1	1638	-0.36923	0.586927	1	2329	0.17965	1	-0.36923
RVBD3900c	RVBD3900c	6	NonEssential	1	3048	-0.36883	0.925553	1	2215	0.18887	1	-0.36883
RVBD0541c	RVBD0541c	13	NonEssential	7	383	-0.36833	0.195045	0	3940	0	1	-0.36833
RVBD1099c	glpX	7	Essential	2	2928	-0.36708	0.918829	0	3884	0	1	-0.36708
RVBD2655c	RVBD2655c	6	NonEssential	2	1115	-0.36688	0.444694	1	2728	0.15342	1	-0.36688
RVBD2257c	RVBD2257c	7	NonEssential	3	1627	-0.3662	0.586437	2	1688	0.18265	1	-0.3662
RVBD0590	mce2B	6	NonEssential	2	1147	-0.36589	0.448388	0	3914	0	1	-0.36589
RVBD2772c	RVBD2772c	36	NonEssential	10	767	-0.36584	0.4166	9	1324	0.21578	1	-0.36584
RVBD2069	sigC	4	NonEssential	1	1910	-0.36578	0.608549	0	2661	0	1	-0.36578
RVBD3369	RVBD3369	5	NonEssential	3	847	-0.36501	0.35845	1	2570	0.11379	1	-0.36501
RVBD3304	RVBD3304	8	NonEssential	1	2111	-0.36459	0.705834	2	697	0.33861	1	-0.36459
RVBD3055	RVBD3055	7	NonEssential	3	705	-0.36438	0.326231	2	248	0.74441	0.517217	-0.36438
RVBD2863	vapC23	5	NonEssential	1	918	-0.36437	0.381852	1	1998	0.32516	1	-0.36437
RVBD2905	lppW	9	NonEssential	3	380	-0.36416	0.181993	1	3172	0.13523	1	-0.36416
RVBD2232	ptkA	8	NonEssential	4	345	-0.36335	0.153903	0	3337	0	1	-0.36335
RVBD1477	ripA	102	Essential	38	196	-0.36322	0.109433	10	1877	0.25672	1	-0.36322
RVBD3477	PE31	5	NonEssential	4	141	-0.36275	0.031316	0	3561	0	1	-0.36275
RVBD0358	RVBD0358	53	NonEssential	17	866	-0.36275	0.46348	7	1761	0.26991	1	-0.36275
RVBD0489	gpm1	4	Essential	3	501	-0.36253	0.218538	0	3180	0	1	-0.36253
RVBD2642	RVBD2642	7	NonEssential	3	553	-0.36252	0.246222	1	1488	0.32322	1	-0.36252
RVBD3587c	RVBD3587c	34	Essential	16	314	-0.36233	0.189201	6	1662	0.27022	1	-0.36233
RVBD2174	mptA	185	Essential	107	11	-0.3619	8.3e-05	7	4001	0.18514	1	-0.3619
RVBD3775	lipE	16	NonEssential	2	2746	-0.36164	0.944045	4	1713	0.20282	1	-0.36164
RVBD2810c	RVBD2810c	6	NonEssential	3	219	-0.36155	0.068914	0	3006	0	1	-0.36155
RVBD1488	RVBD1488	12	NonEssential	3	1663	-0.36145	0.641403	3	1912	0.18677	1	-0.36145
RVBD2521	bcp	6	NonEssential	2	895	-0.36088	0.393047	1	834	0.43812	1	-0.36088
RVBD1622c	cydB	21	Essential	4	2861	-0.36037	0.989587	5	1130	0.26481	1	-0.36037
RVBD2033c	RVBD2033c	6	NonEssential	2	1161	-0.36019	0.451371	0	3029	0	1	-0.36019
RVBD1083	RVBD1083	6	NonEssential	5	215	-0.35988	0.067312	0	3965	0	1	-0.35988
RVBD2111c	pup	11	Essential	2	2877	-0.35928	0.944045	3	1067	0.33863	1	-0.35928
RVBD1858	modB	8	NonEssential	2	755	-0.35888	0.345213	0	3549	0	1	-0.35888
RVBD1069c	RVBD1069c	11	NonEssential	3	974	-0.3588	0.443238	3	1740	0.18611	1	-0.3588
RVBD2438A	RVBD2438A	27	Essential	3	2352	-0.35844	0.892411	6	2249	0.16098	1	-0.35844
RVBD0329c	RVBD0329c	6	NonEssential	4	247	-0.35813	0.087733	0	3184	0	1	-0.35813
RVBD2216	RVBD2216	7	NonEssential	2	902	-0.3581	0.407077	1	2880	0.12075	1	-0.3581
RVBD0619	galTb	6	NonEssential	4	394	-0.35778	0.191064	0	2988	0	1	-0.35778
RVBD2812	RVBD2812	14	NonEssential	2	2572	-0.35763	0.895091	6	602	0.19937	1	-0.35763
RVBD0206c	mmpL3	111	Essential	33	1390	-0.35749	0.701099	20	2357	0.25821	1	-0.35749
RVBD3864	espE	6	NonEssential	2	1359	-0.3573	0.500733	1	2614	0.14031	1	-0.3573
RVBD0648	RVBD0648	12	NonEssential	3	1867	-0.35706	0.698354	3	632	0.30385	1	-0.35706
RVBD3044	fecB	13	NonEssential	12	52	-0.35698	8.3e-05	0	4008	0	1	-0.35698
RVBD3730c	RVBD3730c	8	NonEssential	2	908	-0.35662	0.409054	1	509	0.44909	1	-0.35662
RVBD2297	RVBD2297	5	NonEssential	3	593	-0.35627	0.253674	0	3819	0	1	-0.35627
RVBD3367	PE-PGRS51	6	NonEssential	3	978	-0.35624	0.414926	0	3622	0	1	-0.35624
RVBD1218c	RVBD1218c	4	NonEssential	3	234	-0.35602	0.071715	1	1893	0.16874	1	-0.35602
RVBD3559c	RVBD3559c	7	NonEssential	3	305	-0.35568	0.121555	0	3570	0	1	-0.35568
RVBD3650	PE33	5	NonEssential	2	1174	-0.35564	0.442212	0	3452	0	1	-0.35564
RVBD0930	pstA1	7	NonEssential	6	110	-0.35537	0.016487	0	3968	0	1	-0.35537
RVBD1610	RVBD1610	73	Essential	35	71	-0.35514	0.002507	16	1260	0.18907	1	-0.35514
RVBD1729c	RVBD1729c	6	NonEssential	4	206	-0.35496	0.061844	0	3828	0	1	-0.35496
RVBD1718	RVBD1718	7	NonEssential	3	911	-0.35484	0.40775	1	922	0.40825	1	-0.35484
RVBD3891c	esxD	17	NonEssential	4	2182	-0.35464	0.815467	4	1267	0.16733	1	-0.35464
RVBD2876	RVBD2876	6	NonEssential	3	418	-0.35398	0.198483	0	3920	0	1	-0.35398
RVBD1900c	lipJ	10	NonEssential	4	1439	-0.35396	0.564114	2	1120	0.20811	1	-0.35396
RVBD1483	fabG1	26	Essential	8	1507	-0.35394	0.661379	8	959	0.30858	1	-0.35394
RVBD2838c	rbfA	6	NonEssential	4	753	-0.3538	0.343994	0	3941	0	1	-0.3538
RVBD1397c	vapC10	6	NonEssential	3	1148	-0.35339	0.448817	0	2942	0	1	-0.35339
RVBD1644	tsnR	6	NonEssential	5	162	-0.35302	0.041212	1	2492	0.12722	1	-0.35302
RVBD1508c	RVBD1508c	25	NonEssential	8	375	-0.35264	0.225853	7	307	0.29919	0.842271	-0.35264
RVBD3766	RVBD3766	6	NonEssential	2	1460	-0.35241	0.531582	1	2702	0.11108	1	-0.35241
RVBD0187	RVBD0187	5	NonEssential	2	563	-0.35218	0.246052	1	1917	0.23298	1	-0.35218
RVBD1990A	RVBD1990A	4	NonEssential	2	896	-0.35215	0.363994	0	2536	0	1	-0.35215
RVBD1061	RVBD1061	6	NonEssential	1	2323	-0.35183	0.740354	0	3642	0	1	-0.35183
RVBD1418	lprH	7	NonEssential	2	2133	-0.35181	0.719324	2	549	0.29899	1	-0.35181
RVBD2873	mpt83	8	NonEssential	2	986	-0.35164	0.43293	1	2108	0.37717	1	-0.35164
RVBD1982c	vapC36	7	NonEssential	3	1948	-0.35137	0.669251	2	824	0.35692	1	-0.35137
RVBD2035	RVBD2035	5	NonEssential	2	1628	-0.35131	0.551809	1	2481	0.13594	1	-0.35131
RVBD1975	RVBD1975	6	NonEssential	3	494	-0.35079	0.223424	0	2822	0	1	-0.35079
RVBD3413c	RVBD3413c	6	NonEssential	3	521	-0.35079	0.225853	0	3333	0	1	-0.35079
RVBD2407	RVBD2407	6	NonEssential	2	1322	-0.34993	0.495123	0	2827	0	1	-0.34993
RVBD0551c	fadD8	9	NonEssential	3	899	-0.34978	0.416845	1	2354	0.1816	1	-0.34978
RVBD1735Ac	RVBD1735Ac	6	NonEssential	3	1720	-0.34976	0.593156	2	750	0.24831	1	-0.34976
RVBD0795	RVBD0795	1	NonEssential	1	1124	-0.34962	0.30198	0	3405	0	1	-0.34962
RVBD0665	vapC8	5	NonEssential	4	189	-0.34943	0.052075	0	2949	0	1	-0.34943
RVBD2799	RVBD2799	8	NonEssential	2	1535	-0.34932	0.580778	2	937	0.3646	1	-0.34932
RVBD1836c	RVBD1836c	15	NonEssential	10	167	-0.34928	0.05702	0	3836	0	1	-0.34928
RVBD1421	RVBD1421	6	NonEssential	2	1971	-0.34927	0.672811	1	1244	0.56355	1	-0.34927
RVBD3161c	RVBD3161c	9	NonEssential	4	520	-0.34854	0.247196	1	3063	0.12961	1	-0.34854
RVBD1735c	RVBD1735c	5	NonEssential	2	471	-0.34841	0.201355	0	3254	0	1	-0.34841
RVBD0627	RVBD0627	5	NonEssential	2	1986	-0.348	0.6488	0	3531	0	1	-0.348
RVBD2042c	RVBD2042c	10	NonEssential	3	1806	-0.34786	0.674461	0	3396	0	1	-0.34786
RVBD2503c	scoB	7	NonEssential	3	438	-0.34771	0.219216	1	2627	0.15978	1	-0.34771
RVBD2138	lppL	86	Essential	30	177	-0.34768	0.097116	19	1040	0.23165	1	-0.34768
RVBD0437c	psd	6	NonEssential	6	123	-0.34759	0.024468	0	3973	0	1	-0.34759
RVBD3219	whiB1	14	Essential	2	3014	-0.34748	0.995029	3	2331	0.26573	1	-0.34748
RVBD0367c	RVBD0367c	5	NonEssential	4	390	-0.34718	0.166205	0	3000	0	1	-0.34718
RVBD1961	RVBD1961	5	NonEssential	1	1953	-0.34701	0.641342	0	2945	0	1	-0.34701
RVBD1502	RVBD1502	14	NonEssential	4	749	-0.34671	0.372464	3	1269	0.16565	1	-0.34671
RVBD1679	fadE16	13	NonEssential	3	2514	-0.34634	0.875392	4	1447	0.1989	1	-0.34634
RVBD1165	typA	15	NonEssential	5	552	-0.34623	0.303938	0	3697	0	1	-0.34623
RVBD2595	vapB40	7	NonEssential	4	274	-0.34622	0.106837	0	3143	0	1	-0.34622
RVBD3920c	RVBD3920c	7	NonEssential	2	2301	-0.34604	0.764963	2	1641	0.27949	1	-0.34604
RVBD0955	RVBD0955	8	Essential	1	2544	-0.34602	0.842931	1	2561	0.28539	1	-0.34602
RVBD1888A	RVBD1888A	5	NonEssential	3	1089	-0.34586	0.424489	0	3566	0	1	-0.34586
RVBD0972c	fadE12	7	NonEssential	4	283	-0.34579	0.108688	2	1498	0.24148	1	-0.34579
RVBD3240c	secA1	69	Essential	29	187	-0.34561	0.097116	6	1770	0.27442	1	-0.34561
RVBD3551	RVBD3551	8	NonEssential	2	589	-0.3456	0.26362	2	935	0.21997	1	-0.3456
RVBD3026c	RVBD3026c	11	NonEssential	2	2433	-0.34514	0.847759	3	1932	0.15013	1	-0.34514
RVBD0626	RVBD0626	5	NonEssential	2	1197	-0.345	0.444962	0	3252	0	1	-0.345
RVBD1420	uvrC	15	NonEssential	10	125	-0.34493	0.032702	1	3315	0.21935	1	-0.34493
RVBD2841c	nusA	66	Essential	23	652	-0.34491	0.399431	4	2944	0.28007	1	-0.34491
RVBD3481c	RVBD3481c	6	NonEssential	1	2170	-0.34489	0.707649	1	1297	0.44281	1	-0.34489
RVBD3723	RVBD3723	7	NonEssential	3	662	-0.34486	0.306535	3	727	0.32794	1	-0.34486
RVBD0102	RVBD0102	232	Essential	85	62	-0.34464	0.000778	40	798	0.23235	1	-0.34464
RVBD0989c	grcC2	6	NonEssential	6	55	-0.34448	8.3e-05	0	4006	0	1	-0.34448
RVBD3887c	eccD2	12	NonEssential	4	280	-0.34435	0.127814	3	1681	0.15528	1	-0.34435
RVBD2681	RVBD2681	7	NonEssential	1	2024	-0.34413	0.688156	2	1670	0.18524	1	-0.34413
RVBD6030	tRNA-Arg	2	Essential	1	2621	-0.34399	0.708547	0	2525	0	1	-0.34399
RVBD3257c	pmmA	38	Essential	11	1927	-0.34381	0.811367	6	2693	0.2526	1	-0.34381
RVBD0372c	RVBD0372c	5	NonEssential	3	670	-0.34346	0.30232	0	3199	0	1	-0.34346
RVBD2635	RVBD2635	5	NonEssential	3	278	-0.34324	0.097116	0	2838	0	1	-0.34324
RVBD2370c	RVBD2370c	7	NonEssential	2	721	-0.34291	0.336914	1	2545	0.18127	1	-0.34291
RVBD1423	whiA	54	Essential	14	1418	-0.3429	0.652886	13	442	0.20148	1	-0.3429
RVBD1481	RVBD1481	120	Essential	46	124	-0.34254	0.04879	11	3842	0.27066	1	-0.34254
RVBD3652	PE-PGRS60	5	NonEssential	2	949	-0.34253	0.396012	0	3704	0	1	-0.34253
RVBD3113	RVBD3113	11	NonEssential	3	1770	-0.34242	0.659649	3	1252	0.22255	1	-0.34242
RVBD2633c	RVBD2633c	8	NonEssential	1	871	-0.34209	0.399431	1	1609	0.24784	1	-0.34209
RVBD2230c	RVBD2230c	5	NonEssential	1	1978	-0.34197	0.646837	1	1461	0.42648	1	-0.34197
RVBD1946c	lppG	9	NonEssential	3	993	-0.34166	0.444962	3	613	0.26856	1	-0.34166
RVBD3148	nuoD	7	NonEssential	2	1858	-0.34128	0.638987	1	2766	0.14861	1	-0.34128
RVBD0010c	RVBD0010c	5	NonEssential	4	100	-0.34101	0.010564	0	3638	0	1	-0.34101
RVBD2129c	RVBD2129c	6	NonEssential	2	935	-0.34097	0.405252	0	2943	0	1	-0.34097
RVBD3608c	folP1	73	Essential	22	79	-0.3409	0.008157	15	1386	0.24822	1	-0.3409
RVBD2070c	cobK	6	NonEssential	2	1002	-0.34075	0.416845	1	1863	0.28585	1	-0.34075
RVBD1638A	RVBD1638A	2	NonEssential	1	1575	-0.34068	0.45476	0	2848	0	1	-0.34068
RVBD0093c	RVBD0093c	5	NonEssential	2	966	-0.3406	0.399431	0	3532	0	1	-0.3406
RVBD1153c	omt	7	NonEssential	1	3138	-0.34039	0.96667	3	582	0.16243	1	-0.34039
RVBD2777c	RVBD2777c	14	NonEssential	3	2579	-0.34036	0.895091	3	2167	0.19805	1	-0.34036
RVBD2537c	aroD	28	Essential	5	1098	-0.33963	0.50862	11	465	0.21427	1	-0.33963
RVBD3121	cyp141	15	NonEssential	8	154	-0.33951	0.048434	2	1686	0.16756	1	-0.33951
RVBD1693	RVBD1693	5	NonEssential	3	503	-0.33935	0.225362	0	3550	0	1	-0.33935
RVBD3919c	gid	6	Essential	2	1753	-0.33925	0.597967	1	2191	0.1534	1	-0.33925
RVBD2152c	murC	104	Essential	12	80	-0.33913	0.011251	29	112	0.29508	0.187925	-0.33913
RVBD1300	hemK	66	Essential	26	122	-0.33911	0.043097	9	2048	0.22692	1	-0.33911
RVBD1324	RVBD1324	5	NonEssential	4	132	-0.33887	0.024468	0	3210	0	1	-0.33887
RVBD2169c	RVBD2169c	9	NonEssential	5	343	-0.33835	0.152425	0	3946	0	1	-0.33835
RVBD2732c	RVBD2732c	6	NonEssential	1	3179	-0.33826	0.948063	1	1789	0.20056	1	-0.33826
RVBD0471c	RVBD0471c	5	NonEssential	1	2270	-0.33717	0.705528	0	2774	0	1	-0.33717
RVBD2557	RVBD2557	7	NonEssential	2	1784	-0.33662	0.623399	0	3411	0	1	-0.33662
RVBD2514c	RVBD2514c	6	NonEssential	2	1448	-0.3362	0.525334	0	3154	0	1	-0.3362
RVBD1053c	RVBD1053c	5	NonEssential	4	463	-0.33614	0.198483	0	3855	0	1	-0.33614
RVBD1052	RVBD1052	7	NonEssential	1	2574	-0.33605	0.836292	1	2165	0.16172	1	-0.33605
RVBD3322c	RVBD3322c	6	NonEssential	2	1496	-0.336	0.540954	1	566	0.72808	1	-0.336
RVBD1339	RVBD1339	9	Essential	2	3090	-0.33599	0.975441	0	3867	0	1	-0.33599
RVBD0088	RVBD0088	5	NonEssential	3	973	-0.33595	0.399431	0	3679	0	1	-0.33595
RVBD0729	xylB	8	NonEssential	4	523	-0.3358	0.244943	1	2248	0.32034	1	-0.3358
RVBD1950c	RVBD1950c	5	NonEssential	4	161	-0.33564	0.038136	0	2628	0	1	-0.33564
RVBD0687	RVBD0687	6	NonEssential	5	119	-0.33557	0.021552	0	3951	0	1	-0.33557
RVBD0063	RVBD0063	18	NonEssential	4	2161	-0.33557	0.806361	3	2270	0.19842	1	-0.33557
RVBD3093c	RVBD3093c	8	NonEssential	3	1356	-0.33548	0.518365	0	3390	0	1	-0.33548
RVBD3324c	moaC	5	NonEssential	3	296	-0.33531	0.099138	1	1133	0.29412	1	-0.33531
RVBD1724c	RVBD1724c	7	NonEssential	3	303	-0.33519	0.114855	1	2287	0.27174	1	-0.33519
RVBD1217c	RVBD1217c	10	NonEssential	3	1920	-0.33513	0.695202	3	1256	0.15252	1	-0.33513
RVBD2401	RVBD2401	7	NonEssential	2	969	-0.33493	0.424489	1	2337	0.22452	1	-0.33493
RVBD1628c	RVBD1628c	5	NonEssential	2	1117	-0.33464	0.429774	1	2342	0.14125	1	-0.33464
RVBD1456c	RVBD1456c	95	Essential	33	242	-0.33396	0.159448	19	1039	0.24891	1	-0.33396
RVBD0497	RVBD0497	6	NonEssential	3	1794	-0.33374	0.609135	0	3268	0	1	-0.33374
RVBD3680	RVBD3680	13	NonEssential	9	85	-0.33359	0.009186	1	1599	0.25776	1	-0.33359
RVBD1812c	RVBD1812c	5	NonEssential	2	308	-0.33358	0.108447	0	2860	0	1	-0.33358
RVBD3771c	RVBD3771c	2	NonEssential	1	575	-0.33353	0.207954	0	2630	0	1	-0.33353
RVBD3207c	RVBD3207c	5	NonEssential	4	168	-0.33325	0.041032	0	3400	0	1	-0.33325
RVBD0282	eccA3	98	Essential	15	2235	-0.33283	0.930771	24	1502	0.23954	1	-0.33283
RVBD1396c	PE-PGRS25	4	NonEssential	2	1947	-0.33269	0.623399	1	1656	0.21576	1	-0.33269
RVBD0238	RVBD0238	8	NonEssential	5	97	-0.33197	0.012833	0	3976	0	1	-0.33197
RVBD1203c	RVBD1203c	5	NonEssential	2	1595	-0.3319	0.545932	2	1009	0.22357	1	-0.3319
RVBD2805	RVBD2805	4	NonEssential	3	317	-0.33174	0.124595	0	3854	0	1	-0.33174
RVBD2553c	RVBD2553c	5	Essential	3	740	-0.3317	0.332477	0	3859	0	1	-0.3317
RVBD0001	dnaA	31	Essential	6	2333	-0.3312	0.89253	4	2592	0.29497	1	-0.3312
RVBD0967	csoR	5	NonEssential	2	596	-0.331	0.257112	1	2514	0.11917	1	-0.331
RVBD3734c	tgs2	8	NonEssential	2	801	-0.33088	0.375653	1	2795	0.22824	1	-0.33088
RVBD1529	fadD24	15	NonEssential	4	1503	-0.33075	0.619826	2	1228	0.35284	1	-0.33075
RVBD2586c	secF	88	Essential	25	1959	-0.33064	0.86357	7	2995	0.25025	1	-0.33064
RVBD0410c	pknG	19	NonEssential	4	1811	-0.33063	0.723563	0	3982	0	1	-0.33063
RVBD0279c	PE-PGRS4	7	NonEssential	3	561	-0.3306	0.247071	1	960	0.42014	1	-0.3306
RVBD3034c	RVBD3034c	71	Essential	15	661	-0.33058	0.400792	23	589	0.23227	1	-0.33058
RVBD0887c	RVBD0887c	6	NonEssential	4	446	-0.33054	0.204211	0	3067	0	1	-0.33054
RVBD0397A	RVBD0397A	6	NonEssential	3	618	-0.33031	0.269712	0	3425	0	1	-0.33031
RVBD0012	RVBD0012	7	NonEssential	1	2454	-0.33031	0.800453	4	461	0.19227	0.963536	-0.33031
RVBD3701c	RVBD3701c	10	NonEssential	3	942	-0.33004	0.43293	1	2998	0.14329	1	-0.33004
RVBD3805c	aftB	246	Essential	137	7	-0.32998	8.3e-05	11	3596	0.26836	1	-0.32998
RVBD2770c	PPE44	8	NonEssential	2	1349	-0.32976	0.513244	3	1144	0.19631	1	-0.32976
RVBD3555c	RVBD3555c	5	NonEssential	2	795	-0.32971	0.341564	1	2275	0.14775	1	-0.32971
RVBD1353c	RVBD1353c	6	NonEssential	4	106	-0.32943	0.012833	1	2376	0.18717	1	-0.32943
RVBD1012	RVBD1012	3	NonEssential	2	1423	-0.32881	0.45476	0	3590	0	1	-0.32881
RVBD3131	RVBD3131	11	NonEssential	4	2331	-0.32876	0.81637	2	1065	0.49459	1	-0.32876
RVBD0546c	RVBD0546c	8	NonEssential	6	158	-0.32859	0.044525	1	1797	0.41994	1	-0.32859
RVBD2576c	RVBD2576c	5	NonEssential	3	480	-0.32851	0.204211	1	2283	0.16856	1	-0.32851
RVBD1492	mutA	17	NonEssential	4	2418	-0.32823	0.877039	3	2194	0.28337	1	-0.32823
RVBD1474c	RVBD1474c	7	NonEssential	3	832	-0.32795	0.375653	2	909	0.27737	1	-0.32795
RVBD2369c	RVBD2369c	4	NonEssential	2	210	-0.32788	0.055084	0	3717	0	1	-0.32788
RVBD1189	sigI	6	NonEssential	1	2970	-0.32788	0.907116	1	1338	0.29372	1	-0.32788
RVBD0570	nrdZ	12	NonEssential	4	943	-0.32764	0.43293	2	2624	0.28129	1	-0.32764
RVBD2422	RVBD2422	5	NonEssential	2	1412	-0.3274	0.506032	1	1429	0.24556	1	-0.3274
RVBD2554c	RVBD2554c	29	Essential	10	267	-0.32724	0.144546	1	3896	0.17552	1	-0.32724
RVBD2622	RVBD2622	5	NonEssential	3	370	-0.32716	0.161555	0	3825	0	1	-0.32716
RVBD3449	mycP4	5	NonEssential	2	761	-0.32705	0.333074	1	2504	0.20741	1	-0.32705
RVBD2353c	PPE39	10	NonEssential	3	1782	-0.32702	0.667108	0	3557	0	1	-0.32702
RVBD2296	RVBD2296	14	NonEssential	3	2946	-0.32687	0.980512	2	1486	0.42706	1	-0.32687
RVBD1323	fadA4	5	NonEssential	1	2138	-0.32671	0.688156	1	2395	0.15837	1	-0.32671
RVBD2585c	RVBD2585c	6	NonEssential	3	1330	-0.32656	0.496542	0	3224	0	1	-0.32656
RVBD3689	RVBD3689	14	NonEssential	5	1306	-0.32647	0.558488	3	2155	0.15067	1	-0.32647
RVBD1013	pks16	20	NonEssential	8	395	-0.32629	0.225526	4	1186	0.33714	1	-0.32629
RVBD3261	fbiA	10	NonEssential	1	2324	-0.32629	0.800453	3	626	0.39612	1	-0.32629
RVBD3671c	RVBD3671c	6	NonEssential	5	251	-0.32614	0.09059	0	3919	0	1	-0.32614
RVBD0533c	fabH	7	NonEssential	2	677	-0.32592	0.31837	0	2954	0	1	-0.32592
RVBD0849	RVBD0849	22	NonEssential	4	2508	-0.32567	0.910228	6	687	0.21015	1	-0.32567
RVBD2304c	RVBD2304c	5	NonEssential	3	815	-0.32566	0.344335	0	3795	0	1	-0.32566
RVBD2757c	RVBD2757c	5	NonEssential	5	70	-0.32528	0.00024	0	3998	0	1	-0.32528
tRNA-Trp8	tRNA-Trp8	3	Essential	1	2165	-0.3252	0.643781	0	2436	0	1	-0.3252
RVBD2603c	RVBD2603c	4	Essential	2	1146	-0.32491	0.427025	0	3512	0	1	-0.32491
RVBD3448	eccD4	6	NonEssential	2	1173	-0.32436	0.451371	0	2877	0	1	-0.32436
RVBD1973	RVBD1973	6	NonEssential	1	1655	-0.32418	0.578359	2	651	0.37805	1	-0.32418
RVBD1646	PE17	13	NonEssential	3	2710	-0.32412	0.925725	2	2571	0.15934	1	-0.32412
RVBD0307c	RVBD0307c	5	NonEssential	2	1224	-0.32393	0.453639	1	2367	0.13218	1	-0.32393
RVBD0649	fabD2	8	NonEssential	5	320	-0.32355	0.137729	0	3109	0	1	-0.32355
RVBD2011c	RVBD2011c	5	NonEssential	2	2239	-0.32351	0.699741	1	2346	0.11672	1	-0.32351
RVBD0848	cysK2	7	NonEssential	2	928	-0.32346	0.412243	2	1495	0.19994	1	-0.32346
RVBD3874	esxB	5	NonEssential	5	83	-0.32339	0.002475	0	3971	0	1	-0.32339
RVBD2989	RVBD2989	5	NonEssential	2	1240	-0.32333	0.45476	2	1485	0.12783	1	-0.32333
RVBD1678	RVBD1678	7	NonEssential	3	716	-0.32332	0.326231	0	3526	0	1	-0.32332
RVBD3629c	RVBD3629c	17	NonEssential	7	1266	-0.32325	0.545099	5	1567	0.17187	1	-0.32325
RVBD0352	dnaJ1	7	Essential	2	2771	-0.32305	0.881952	0	2975	0	1	-0.32305
RVBD3568c	hsaC	11	NonEssential	2	3031	-0.32305	0.989341	3	1034	0.32899	1	-0.32305
RVBD2668	RVBD2668	7	NonEssential	2	1403	-0.3229	0.534657	1	2301	0.16089	1	-0.3229
RVBD2938	drrC	11	NonEssential	3	191	-0.32285	0.070251	1	2259	0.33311	1	-0.32285
RVBD2519	PE26	13	NonEssential	4	1592	-0.32279	0.630534	1	3367	0.1256	1	-0.32279
RVBD2243	fabD	24	Essential	5	2644	-0.32269	0.955447	8	513	0.28084	1	-0.32269
RVBD3497c	mce4C	7	NonEssential	2	975	-0.32247	0.425571	0	3775	0	1	-0.32247
RVBD0056	rplI	6	NonEssential	3	1200	-0.32221	0.457539	0	3841	0	1	-0.32221
RVBD1102c	mazF3	6	NonEssential	4	585	-0.32219	0.247196	0	3287	0	1	-0.32219
RVBD3546	fadA5	6	NonEssential	4	623	-0.32202	0.271036	0	3057	0	1	-0.32202
RVBD1408	rpe	64	Essential	27	214	-0.32193	0.116927	3	2816	0.21006	1	-0.32193
RVBD2087	RVBD2087	2	NonEssential	1	1619	-0.32189	0.471163	0	2552	0	1	-0.32189
RVBD0221	RVBD0221	8	NonEssential	1	2018	-0.32177	0.685689	2	1712	0.19933	1	-0.32177
RVBD2560	RVBD2560	6	NonEssential	1	2681	-0.32149	0.859367	1	2493	0.14477	1	-0.32149
RVBD3267	RVBD3267	9	NonEssential	7	77	-0.32142	0.002507	1	2783	0.30981	1	-0.32142
RVBD2481c	RVBD2481c	6	NonEssential	3	1084	-0.3214	0.435084	0	3738	0	1	-0.3214
RVBD0257	RVBD0257	8	NonEssential	2	1676	-0.32097	0.624068	1	1226	0.32208	1	-0.32097
RVBD2641	cadI	5	NonEssential	3	350	-0.32091	0.15512	1	2126	0.3227	1	-0.32091
RVBD3400	RVBD3400	7	NonEssential	2	857	-0.32085	0.380793	0	3340	0	1	-0.32085
RVBD2722	RVBD2722	4	NonEssential	2	262	-0.32081	0.080419	0	3060	0	1	-0.32081
RVBD3072c	RVBD3072c	5	NonEssential	3	143	-0.32073	0.031316	0	3200	0	1	-0.32073
RVBD1366	RVBD1366	7	NonEssential	3	737	-0.32073	0.341564	0	3387	0	1	-0.32073
RVBD0145	RVBD0145	7	NonEssential	3	1369	-0.32065	0.525706	0	3176	0	1	-0.32065
RVBD0412c	RVBD0412c	9	NonEssential	2	2631	-0.32062	0.881577	1	3011	0.28826	1	-0.32062
RVBD1533	RVBD1533	8	NonEssential	1	2218	-0.3206	0.742907	2	1831	0.15725	1	-0.3206
RVBD1348	irtA	282	Essential	115	41	-0.32047	8.3e-05	29	2696	0.20019	1	-0.32047
RVBD0293c	RVBD0293c	10	NonEssential	2	717	-0.32041	0.343994	1	627	0.55119	1	-0.32041
RVBD1876	bfrA	6	NonEssential	3	562	-0.32033	0.24589	0	3045	0	1	-0.32033
RVBD1284	canA	6	NonEssential	2	1294	-0.32017	0.486295	0	3377	0	1	-0.32017
RVBD2776c	RVBD2776c	11	NonEssential	2	2296	-0.32013	0.806361	3	1436	0.20387	1	-0.32013
RVBD0377	RVBD0377	12	NonEssential	5	1477	-0.31991	0.584192	2	1207	0.25916	1	-0.31991
RVBD1089A	celA2a	2	NonEssential	2	517	-0.31967	0.195045	0	3680	0	1	-0.31967
RVBD1459c	RVBD1459c	187	Essential	86	34	-0.31956	8.3e-05	22	1084	0.20472	1	-0.31956
RVBD0643c	mmaA3	8	NonEssential	5	176	-0.31944	0.052672	1	2056	0.21824	1	-0.31944
RVBD2914c	pknI	19	NonEssential	7	1479	-0.31944	0.625632	3	1395	0.24643	1	-0.31944
RVBD0393	RVBD0393	6	NonEssential	3	810	-0.31927	0.371287	0	3237	0	1	-0.31927
RVBD3496c	mce4D	5	NonEssential	3	799	-0.31925	0.343105	0	3278	0	1	-0.31925
RVBD2813	RVBD2813	7	NonEssential	4	816	-0.3192	0.372622	1	2240	0.16945	1	-0.3192
RVBD2563	RVBD2563	13	NonEssential	8	139	-0.31897	0.038136	0	3898	0	1	-0.31897
RVBD3748	RVBD3748	7	NonEssential	5	466	-0.31886	0.225853	0	3474	0	1	-0.31886
RVBD0066c	icd2	22	NonEssential	4	700	-0.31884	0.381852	0	3908	0	1	-0.31884
RVBD0049	RVBD0049	7	NonEssential	3	2079	-0.3187	0.699819	0	3608	0	1	-0.3187
RVBD3502c	RVBD3502c	12	NonEssential	3	1134	-0.31858	0.499273	5	609	0.19208	1	-0.31858
RVBD3347c	PPE55	55	NonEssential	8	774	-0.31851	0.439693	12	1611	0.23186	1	-0.31851
RVBD1752	RVBD1752	7	NonEssential	1	2271	-0.3184	0.757635	0	3128	0	1	-0.3184
RVBD2723	RVBD2723	14	NonEssential	4	1698	-0.31813	0.664189	1	670	0.3962	1	-0.31813
RVBD0935	pstC1	6	NonEssential	2	1787	-0.3178	0.608725	0	3503	0	1	-0.3178
RVBD1028A	kdpF	6	NonEssential	2	679	-0.31772	0.307265	1	1826	0.26534	1	-0.31772
RVBD0359	RVBD0359	9	NonEssential	2	1716	-0.31766	0.641342	0	3361	0	1	-0.31766
RVBD1857	modA	9	NonEssential	2	2760	-0.3176	0.905351	2	2413	0.13875	1	-0.3176
RVBD2067c	RVBD2067c	10	NonEssential	3	1121	-0.31745	0.484623	3	1639	0.21434	1	-0.31745
RVBD3024c	trmU	5	NonEssential	2	2258	-0.31742	0.701099	1	2321	0.17159	1	-0.31742
RVBD1668c	RVBD1668c	4	NonEssential	2	318	-0.31736	0.124928	2	810	0.2475	1	-0.31736
RVBD0262c	aac	5	NonEssential	4	505	-0.31719	0.225429	1	722	0.59412	1	-0.31719
RVBD1541c	lprI	9	NonEssential	4	426	-0.31699	0.226663	1	2151	0.2187	1	-0.31699
RVBD0901	RVBD0901	5	NonEssential	3	313	-0.31689	0.109433	0	2965	0	1	-0.31689
RVBD0538	RVBD0538	10	NonEssential	2	2838	-0.31689	0.934654	0	3480	0	1	-0.31689
RVBD0115	hddA	16	NonEssential	3	2489	-0.31676	0.886075	5	640	0.32819	1	-0.31676
RVBD3788	RVBD3788	4	NonEssential	2	371	-0.31666	0.149679	0	3504	0	1	-0.31666
RVBD3279c	birA	67	Essential	12	2493	-0.31622	0.98108	22	490	0.2465	1	-0.31622
RVBD1925	fadD31	10	NonEssential	5	493	-0.31605	0.254753	1	1651	0.37997	1	-0.31605
RVBD0461	RVBD0461	7	NonEssential	3	413	-0.31596	0.204211	2	1732	0.1947	1	-0.31596
RVBD0408	pta	19	NonEssential	4	2334	-0.31593	0.865825	7	647	0.18248	1	-0.31593
RVBD0299	RVBD0299	5	NonEssential	4	101	-0.3158	0.010564	0	2866	0	1	-0.3158
RVBD0724	sppA	12	NonEssential	5	854	-0.31563	0.400792	1	227	0.66139	0.502396	-0.31563
RVBD0650	RVBD0650	6	NonEssential	2	2123	-0.31562	0.695202	1	395	0.40806	0.837449	-0.31562
RVBD1022	lpqU	7	NonEssential	3	841	-0.31527	0.378862	1	1454	0.27184	1	-0.31527
RVBD3375	amiD	7	NonEssential	2	873	-0.31436	0.390251	2	1045	0.27212	1	-0.31436
RVBD2342	RVBD2342	4	NonEssential	3	852	-0.3142	0.357073	0	3326	0	1	-0.3142
RVBD3697A	vapB48	4	NonEssential	2	995	-0.3142	0.393926	0	2983	0	1	-0.3142
RVBD2530A	vapB39	8	NonEssential	3	1569	-0.31393	0.583897	2	1027	0.3287	1	-0.31393
RVBD0009	ppiA	5	NonEssential	4	372	-0.31368	0.161555	0	2719	0	1	-0.31368
RVBD0218	RVBD0218	14	NonEssential	2	2577	-0.31354	0.895091	4	1127	0.30407	1	-0.31354
RVBD3164c	moxR3	11	NonEssential	3	1644	-0.31333	0.630886	4	587	0.25988	1	-0.31333
RVBD2247	accD6	68	Essential	26	181	-0.31326	0.093741	11	2368	0.26055	1	-0.31326
RVBD0750	RVBD0750	3	NonEssential	3	351	-0.31324	0.121555	0	3851	0	1	-0.31324
RVBD0614	RVBD0614	9	NonEssential	2	2843	-0.31302	0.926642	0	3878	0	1	-0.31302
RVBD3328c	sigJ	5	NonEssential	3	1172	-0.31301	0.442212	0	3303	0	1	-0.31301
RVBD3867	espH	4	NonEssential	1	2868	-0.31298	0.834465	1	2128	0.13707	1	-0.31298
RVBD1877	RVBD1877	22	NonEssential	1	2491	-0.31295	0.907116	3	2352	0.23796	1	-0.31295
RVBD0937c	mku	5	NonEssential	1	1090	-0.31289	0.424489	1	1289	0.24654	1	-0.31289
RVBD3899c	RVBD3899c	6	NonEssential	2	1851	-0.31286	0.638349	0	2968	0	1	-0.31286
RVBD3794	embA	343	Essential	133	44	-0.31248	8.3e-05	15	3748	0.2159	1	-0.31248
RVBD3238c	RVBD3238c	7	NonEssential	3	417	-0.31222	0.204211	0	3330	0	1	-0.31222
RVBD2306A	RVBD2306A	7	NonEssential	1	2056	-0.31199	0.696012	0	3099	0	1	-0.31199
RVBD2920c	amt	17	NonEssential	4	2775	-0.3117	0.959708	5	1525	0.17719	1	-0.3117
RVBD2494	vapC38	6	NonEssential	2	1116	-0.3116	0.444962	1	2579	0.12006	1	-0.3116
RVBD3336c	trpS	57	Essential	10	2608	-0.3116	0.99905	10	2616	0.23872	1	-0.3116
RVBD2363	amiA2	14	NonEssential	7	818	-0.31143	0.390349	1	3102	0.22256	1	-0.31143
tRNA-Glu11	tRNA-Glu11	5	Essential	1	3057	-0.31112	0.905193	2	620	0.45653	1	-0.31112
RVBD3821	RVBD3821	7	NonEssential	4	326	-0.31081	0.129164	1	2555	0.15981	1	-0.31081
RVBD2647	RVBD2647	4	NonEssential	4	287	-0.31079	0.094983	0	3877	0	1	-0.31079
RVBD2347c	esxP	1	NonEssential	1	2200	-0.31078	0.57286	0	2692	0	1	-0.31078
RVBD3796	RVBD3796	22	NonEssential	5	682	-0.31076	0.375821	9	482	0.16407	1	-0.31076
RVBD1416	ribH	26	Essential	7	1852	-0.31075	0.756864	4	906	0.42572	1	-0.31075
RVBD1290c	RVBD1290c	20	NonEssential	5	2092	-0.31075	0.80775	5	841	0.23488	1	-0.31075
RVBD2228c	RVBD2228c	71	Essential	15	1393	-0.31067	0.674461	14	1942	0.24905	1	-0.31067
RVBD3196A	RVBD3196A	2	NonEssential	1	1518	-0.31064	0.45476	0	3209	0	1	-0.31064
RVBD2071c	cobM	6	NonEssential	1	2238	-0.31039	0.723007	1	962	0.34491	1	-0.31039
RVBD1844c	gnd1	9	NonEssential	2	1091	-0.31035	0.476318	1	1321	0.60751	1	-0.31035
RVBD1187	rocA	10	NonEssential	2	1097	-0.31035	0.477628	6	285	0.19907	0.604232	-0.31035
RVBD1276c	RVBD1276c	4	NonEssential	3	323	-0.31013	0.12721	1	2152	0.25368	1	-0.31013
RVBD3741c	RVBD3741c	6	NonEssential	2	1093	-0.31011	0.436483	1	2090	0.35824	1	-0.31011
RVBD2311	RVBD2311	5	NonEssential	3	359	-0.30998	0.157068	0	3167	0	1	-0.30998
RVBD0236c	aftD	421	Essential	86	2295	-0.30996	0.951287	73	711	0.25441	1	-0.30996
RVBD2854	RVBD2854	16	NonEssential	6	271	-0.30993	0.136419	5	1060	0.17751	1	-0.30993
RVBD3315c	cdd	5	NonEssential	3	240	-0.3099	0.075094	1	689	0.49522	1	-0.3099
RVBD1516c	RVBD1516c	11	NonEssential	3	2006	-0.30983	0.721961	3	1870	0.20798	1	-0.30983
RVBD1683	RVBD1683	18	Essential	7	1271	-0.3095	0.555992	0	3923	0	1	-0.3095
RVBD2235	RVBD2235	104	Essential	40	133	-0.30945	0.057186	16	571	0.25804	1	-0.30945
RVBD0183	RVBD0183	6	NonEssential	3	487	-0.30945	0.217897	2	1099	0.36219	1	-0.30945
RVBD0205	RVBD0205	18	NonEssential	4	2842	-0.30931	0.978853	3	2141	0.27495	1	-0.30931
RVBD0186	bglS	12	NonEssential	2	1545	-0.30921	0.608215	2	1325	0.2903	1	-0.30921
RVBD3060c	RVBD3060c	7	NonEssential	3	1259	-0.30881	0.491503	0	3747	0	1	-0.30881
tRNA-Lys30	tRNA-Lys30	4	NonEssential	2	1475	-0.30868	0.492276	0	3317	0	1	-0.30868
RVBD1912c	fadB5	9	NonEssential	2	1335	-0.30865	0.529081	4	573	0.21227	1	-0.30865
RVBD2564	glnQ	8	NonEssential	4	450	-0.30863	0.223424	2	1458	0.29916	1	-0.30863
RVBD2644c	RVBD2644c	4	NonEssential	1	2285	-0.30843	0.71742	0	2979	0	1	-0.30843
RVBD3311	RVBD3311	12	NonEssential	11	53	-0.3084	8.3e-05	0	3997	0	1	-0.3084
RVBD2320c	rocE	19	NonEssential	4	2158	-0.30823	0.816592	6	776	0.25435	1	-0.30823
RVBD2616	RVBD2616	6	NonEssential	1	1112	-0.30819	0.443238	1	1233	0.24586	1	-0.30819
RVBD1660	pks10	8	NonEssential	1	2487	-0.30803	0.837142	1	1833	0.2124	1	-0.30803
RVBD1023	eno	37	Essential	10	2519	-0.30803	0.948063	11	504	0.25183	1	-0.30803
RVBD2790c	ltp1	6	NonEssential	2	1376	-0.30798	0.503118	1	1364	0.33764	1	-0.30798
RVBD1360	RVBD1360	10	NonEssential	5	784	-0.30781	0.372464	0	3948	0	1	-0.30781
RVBD2484c	RVBD2484c	13	NonEssential	4	1196	-0.30781	0.517132	5	682	0.17723	1	-0.30781
RVBD3704c	gshA	8	NonEssential	2	2677	-0.30746	0.876326	1	2647	0.18525	1	-0.30746
RVBD0891c	RVBD0891c	5	NonEssential	2	916	-0.3072	0.381852	1	2094	0.15009	1	-0.3072
RVBD2003c	RVBD2003c	7	NonEssential	2	1539	-0.30708	0.564263	0	2963	0	1	-0.30708
RVBD0505c	serB1	7	Essential	1	3202	-0.30698	0.973297	0	3291	0	1	-0.30698
RVBD2708c	RVBD2708c	7	NonEssential	2	1428	-0.30692	0.540954	1	2664	0.21383	1	-0.30692
RVBD1415	ribA2	40	Essential	17	436	-0.30686	0.272059	4	3440	0.1969	1	-0.30686
RVBD3912	RVBD3912	6	NonEssential	3	495	-0.30679	0.223424	1	1693	0.35656	1	-0.30679
RVBD2149c	yfiH	5	NonEssential	4	185	-0.30656	0.050602	1	2158	0.21743	1	-0.30656
RVBD3728	RVBD3728	26	NonEssential	6	1875	-0.30652	0.758101	6	792	0.25898	1	-0.30652
tRNA-Ala2	tRNA-Ala2	6	NonEssential	3	904	-0.30651	0.399431	1	2298	0.14201	1	-0.30651
RVBD1253	deaD	14	NonEssential	3	2019	-0.3065	0.745379	3	2446	0.14443	1	-0.3065
RVBD2416c	eis	7	NonEssential	5	389	-0.30638	0.195045	0	3868	0	1	-0.30638
RVBD1479	moxR1	119	Essential	33	1326	-0.30632	0.681404	25	426	0.30769	1	-0.30632
RVBD1992c	ctpG	11	NonEssential	5	244	-0.30621	0.100994	2	2382	0.16736	1	-0.30621
RVBD3365c	RVBD3365c	12	NonEssential	2	1415	-0.3062	0.57754	3	1784	0.18554	1	-0.3062
RVBD1579c	RVBD1579c	9	NonEssential	2	1280	-0.30599	0.515492	3	500	0.14833	1	-0.30599
RVBD0375c	RVBD0375c	7	NonEssential	2	1904	-0.30594	0.646837	2	941	0.26905	1	-0.30594
RVBD2737c	recA	14	NonEssential	6	347	-0.30566	0.177548	4	1216	0.30282	1	-0.30566
RVBD2269c	RVBD2269c	5	NonEssential	2	432	-0.30535	0.188259	0	2832	0	1	-0.30535
RVBD1535	RVBD1535	5	NonEssential	2	1337	-0.30526	0.486295	1	2584	0.14108	1	-0.30526
RVBD3510c	RVBD3510c	9	NonEssential	3	1009	-0.30519	0.446179	0	3540	0	1	-0.30519
RVBD1747	RVBD1747	23	NonEssential	6	2466	-0.30518	0.90999	6	1781	0.16304	1	-0.30518
RVBD2462c	tig	8	NonEssential	3	1056	-0.30509	0.444962	1	3019	0.13867	1	-0.30509
RVBD1592c	RVBD1592c	12	NonEssential	7	300	-0.30503	0.131058	0	3594	0	1	-0.30503
RVBD2922c	smc	12	NonEssential	8	230	-0.30497	0.100828	0	3694	0	1	-0.30497
RVBD1852	ureG	6	NonEssential	4	366	-0.30494	0.177548	0	3713	0	1	-0.30494
RVBD2019	RVBD2019	8	NonEssential	2	825	-0.30489	0.384139	2	1223	0.21945	1	-0.30489
RVBD0938	ligD	16	NonEssential	5	2263	-0.30484	0.828349	3	2295	0.19334	1	-0.30484
RVBD0742	PE-PGRS8	4	NonEssential	3	1080	-0.30475	0.416845	0	3856	0	1	-0.30475
RVBD1862	adhA	5	NonEssential	2	1454	-0.30469	0.509717	2	1209	0.19415	1	-0.30469
RVBD2452c	RVBD2452c	6	NonEssential	3	499	-0.30463	0.223424	1	2326	0.1605	1	-0.30463
RVBD2198c	mmpS3	6	NonEssential	3	1298	-0.30462	0.486295	0	3582	0	1	-0.30462
RVBD3282	RVBD3282	5	NonEssential	3	225	-0.30455	0.068765	0	3832	0	1	-0.30455
RVBD2657c	RVBD2657c	6	NonEssential	2	1245	-0.3045	0.480227	0	3757	0	1	-0.3045
RVBD0468	fadB2	5	NonEssential	4	231	-0.30439	0.071715	1	1555	0.25065	1	-0.30439
RVBD2872	vapC43	5	NonEssential	2	1028	-0.30437	0.414926	1	1987	0.29103	1	-0.30437
RVBD0965c	RVBD0965c	6	NonEssential	4	536	-0.30435	0.225853	0	3117	0	1	-0.30435
RVBD0370c	RVBD0370c	6	NonEssential	2	1452	-0.3043	0.525706	1	2080	0.28308	1	-0.3043
RVBD2736c	recX	6	NonEssential	2	2349	-0.30422	0.743705	0	3169	0	1	-0.30422
RVBD0441c	RVBD0441c	7	NonEssential	2	1827	-0.3042	0.633047	1	2398	0.31041	1	-0.3042
RVBD1681	moeX	8	NonEssential	4	704	-0.30402	0.333582	1	2371	0.2049	1	-0.30402
RVBD3434c	RVBD3434c	8	NonEssential	1	2382	-0.30392	0.803387	3	862	0.17979	1	-0.30392
RVBD1147	RVBD1147	7	NonEssential	1	2605	-0.30387	0.849564	1	2486	0.21217	1	-0.30387
RVBD0883c	RVBD0883c	45	Essential	18	570	-0.30377	0.347997	8	2184	0.18823	1	-0.30377
RVBD0345	RVBD0345	5	NonEssential	4	135	-0.30376	0.029118	0	3362	0	1	-0.30376
RVBD0959A	vapB9	7	NonEssential	3	688	-0.3036	0.321624	0	3623	0	1	-0.3036
RVBD3485c	RVBD3485c	11	NonEssential	2	1587	-0.30348	0.608549	3	1633	0.20015	1	-0.30348
RVBD3255c	manA	106	Essential	29	1624	-0.30347	0.765945	17	3127	0.21957	1	-0.30347
RVBD2079	RVBD2079	8	NonEssential	2	1472	-0.30344	0.553072	2	1808	0.20274	1	-0.30344
RVBD3802c	RVBD3802c	87	Essential	27	1058	-0.3034	0.558617	8	3800	0.24235	1	-0.3034
RVBD1726	RVBD1726	6	NonEssential	3	1123	-0.30331	0.444962	1	1524	0.2248	1	-0.30331
RVBD2862c	RVBD2862c	6	NonEssential	4	378	-0.30321	0.182456	0	3959	0	1	-0.30321
RVBD0383c	RVBD0383c	27	Essential	11	991	-0.30318	0.484623	5	2508	0.28532	1	-0.30318
RVBD3097c	lipY	9	NonEssential	1	2750	-0.30297	0.902324	0	3323	0	1	-0.30297
RVBD0559c	RVBD0559c	5	NonEssential	2	1170	-0.30295	0.442212	1	2459	0.11154	1	-0.30295
RVBD0195	RVBD0195	8	NonEssential	3	595	-0.30291	0.26362	0	3485	0	1	-0.30291
RVBD2682c	dxs1	64	Essential	20	976	-0.30256	0.512496	11	2333	0.21506	1	-0.30256
RVBD0942	RVBD0942	7	NonEssential	3	1048	-0.30242	0.442212	1	2793	0.1229	1	-0.30242
RVBD3040c	RVBD3040c	8	Essential	2	2537	-0.30237	0.84159	1	3091	0.18225	1	-0.30237
RVBD0603	RVBD0603	6	NonEssential	2	1665	-0.30229	0.580778	0	3576	0	1	-0.30229
RVBD2191	RVBD2191	10	NonEssential	6	382	-0.30219	0.188259	2	432	0.41576	0.958849	-0.30219
RVBD3471c	RVBD3471c	5	NonEssential	4	315	-0.30201	0.109433	0	2683	0	1	-0.30201
RVBD2970c	lipN	7	NonEssential	2	1617	-0.30167	0.584192	0	3808	0	1	-0.30167
RVBD3904c	esxE	4	NonEssential	1	2134	-0.30162	0.669566	0	3514	0	1	-0.30162
RVBD1311	atpC	16	Essential	8	703	-0.30161	0.368215	0	3937	0	1	-0.30161
RVBD1716	RVBD1716	7	NonEssential	3	2004	-0.3015	0.684068	0	3193	0	1	-0.3015
RVBD3778c	RVBD3778c	99	Essential	47	60	-0.30149	8.3e-05	3	3980	0.26683	1	-0.30149
RVBD3856c	RVBD3856c	8	NonEssential	3	1563	-0.30144	0.583693	1	3039	0.16352	1	-0.30144
RVBD0248c	RVBD0248c	6	NonEssential	1	2997	-0.30138	0.913997	1	1184	0.36847	1	-0.30138
RVBD3823c	mmpL8	33	NonEssential	18	96	-0.30135	0.021395	6	2370	0.21475	1	-0.30135
RVBD1942c	mazF5	7	NonEssential	5	381	-0.30115	0.191457	1	827	0.36871	1	-0.30115
RVBD1235	lpqY	6	NonEssential	2	622	-0.30103	0.269712	1	1361	0.22199	1	-0.30103
RVBD3136A	RVBD3136A	7	NonEssential	4	582	-0.30069	0.250495	0	3934	0	1	-0.30069
RVBD0129c	fbpC	13	NonEssential	4	707	-0.30041	0.35845	3	2021	0.13728	1	-0.30041
RVBD0305c	PPE6	13	NonEssential	6	336	-0.30038	0.163815	0	3674	0	1	-0.30038
RVBD3897c	RVBD3897c	5	NonEssential	1	2013	-0.30021	0.654138	0	3082	0	1	-0.30021
RVBD0260c	RVBD0260c	7	NonEssential	3	385	-0.30017	0.195045	1	2004	0.16021	1	-0.30017
RVBD0510	hemC	39	Essential	13	1211	-0.30013	0.564456	4	2785	0.35731	1	-0.30013
RVBD3908	mutT4	4	Essential	1	1739	-0.30013	0.558488	0	3041	0	1	-0.30013
RVBD2741	PE-PGRS47	8	NonEssential	3	2032	-0.3001	0.694423	1	2136	0.22548	1	-0.3001
RVBD3146	nuoB	9	NonEssential	3	765	-0.30002	0.35845	1	3025	0.16207	1	-0.30002
RVBD3878	espJ	5	NonEssential	2	1599	-0.29996	0.547805	2	1535	0.15487	1	-0.29996
RVBD3210c	RVBD3210c	7	NonEssential	5	285	-0.2999	0.109433	1	822	0.4196	1	-0.2999
RVBD2601A	vapB41	7	NonEssential	2	2071	-0.29986	0.699819	3	579	0.1793	1	-0.29986
RVBD3726	RVBD3726	10	NonEssential	4	773	-0.29973	0.371287	3	1339	0.18478	1	-0.29973
RVBD2620c	RVBD2620c	38	NonEssential	5	2107	-0.29971	0.867138	10	1595	0.17598	1	-0.29971
RVBD1722	RVBD1722	13	NonEssential	3	2522	-0.2996	0.877151	4	907	0.25847	1	-0.2996
RVBD3452	cut4	5	NonEssential	2	1744	-0.2993	0.580778	0	3516	0	1	-0.2993
RVBD0532	PE-PGRS6	9	NonEssential	3	2042	-0.29919	0.708547	1	1417	0.40556	1	-0.29919
RVBD3759c	proX	13	NonEssential	2	2604	-0.29902	0.902324	3	1064	0.25563	1	-0.29902
RVBD2570	RVBD2570	5	NonEssential	2	910	-0.29892	0.381391	2	1268	0.14577	1	-0.29892
RVBD2579	dhaA	4	NonEssential	1	1849	-0.29888	0.589205	0	2870	0	1	-0.29888
RVBD1880c	cyp140	11	NonEssential	4	1213	-0.29878	0.510282	4	446	0.33017	1	-0.29878
RVBD0153c	ptbB	5	NonEssential	1	2497	-0.29874	0.786784	2	1218	0.25318	1	-0.29874
RVBD0992c	RVBD0992c	6	NonEssential	3	1318	-0.29863	0.491503	0	3501	0	1	-0.29863
RVBD2000	RVBD2000	7	NonEssential	4	614	-0.29856	0.277093	1	2576	0.17373	1	-0.29856
RVBD2870c	dxr	93	Essential	23	2229	-0.29839	0.931886	21	1010	0.18403	1	-0.29839
RVBD1788	PE18	5	NonEssential	2	1686	-0.29836	0.565032	0	2934	0	1	-0.29836
RVBD0908	ctpE	14	NonEssential	5	567	-0.29828	0.303231	1	2834	0.21594	1	-0.29828
RVBD2927c	RVBD2927c	21	Essential	7	1958	-0.29815	0.766079	3	3037	0.25613	1	-0.29815
RVBD3300c	RVBD3300c	5	NonEssential	1	1754	-0.29814	0.583693	2	663	0.31591	1	-0.29814
RVBD2290	lppO	7	NonEssential	3	905	-0.29772	0.407077	1	2535	0.22503	1	-0.29772
RVBD2819c	RVBD2819c	11	NonEssential	3	2299	-0.29772	0.807094	1	1718	0.40526	1	-0.29772
RVBD3916c	RVBD3916c	8	Essential	2	2693	-0.29772	0.878009	3	831	0.26639	1	-0.29772
RVBD1400c	lipI	11	NonEssential	4	1626	-0.29768	0.628273	1	2910	0.16324	1	-0.29768
RVBD0909	RVBD0909	6	NonEssential	2	2339	-0.29757	0.742907	1	2187	0.36403	1	-0.29757
RVBD0571c	RVBD0571c	6	NonEssential	3	883	-0.29752	0.390257	0	3676	0	1	-0.29752
RVBD0838	lpqR	7	NonEssential	2	2029	-0.29744	0.688156	1	2163	0.21241	1	-0.29744
RVBD0577	TB27.3	7	NonEssential	2	1929	-0.29742	0.654138	0	3574	0	1	-0.29742
RVBD2055c	rpsR	4	NonEssential	1	1205	-0.29718	0.441177	0	3083	0	1	-0.29718
RVBD6042	tRNA-Pro	1	NonEssential	1	1727	-0.29718	0.45476	0	3043	0	1	-0.29718
RVBD1515c	RVBD1515c	14	NonEssential	5	1646	-0.29705	0.651613	5	629	0.2806	1	-0.29705
RVBD3013	RVBD3013	7	NonEssential	4	469	-0.29704	0.225853	1	2572	0.15832	1	-0.29704
RVBD0065	vapC1	7	NonEssential	2	882	-0.29658	0.392094	1	2121	0.17449	1	-0.29658
RVBD3189	RVBD3189	6	NonEssential	1	1612	-0.29636	0.559237	2	1767	0.22002	1	-0.29636
RVBD3286c	sigF	7	NonEssential	3	597	-0.29634	0.257112	0	3857	0	1	-0.29634
RVBD0984	moaB2	4	NonEssential	1	2304	-0.29606	0.721961	0	2763	0	1	-0.29606
RVBD0113	gmhA	6	NonEssential	2	1321	-0.29598	0.494333	0	3880	0	1	-0.29598
RVBD1671	RVBD1671	7	NonEssential	2	2036	-0.29598	0.689108	1	2948	0.11903	1	-0.29598
RVBD1885c	RVBD1885c	6	NonEssential	3	241	-0.29591	0.081345	1	2682	0.15709	1	-0.29591
RVBD1340	rphA	6	NonEssential	2	2585	-0.29583	0.828005	0	2875	0	1	-0.29583
RVBD2733c	RVBD2733c	8	NonEssential	3	1216	-0.2957	0.485415	0	3506	0	1	-0.2957
RVBD3430c	RVBD3430c	10	NonEssential	2	1961	-0.29563	0.704161	4	1026	0.20801	1	-0.29563
RVBD0188	RVBD0188	7	NonEssential	5	295	-0.29555	0.109461	0	3171	0	1	-0.29555
RVBD1024	RVBD1024	21	Essential	6	2554	-0.29555	0.918404	4	1182	0.25767	1	-0.29555
RVBD3298c	lpqC	11	NonEssential	2	2475	-0.29553	0.856782	2	1735	0.22701	1	-0.29553
RVBD2316	uspA	17	NonEssential	5	2345	-0.29531	0.85811	5	1062	0.19182	1	-0.29531
RVBD0631c	recC	16	NonEssential	7	452	-0.29528	0.238163	3	884	0.20633	1	-0.29528
RVBD3911	sigM	7	NonEssential	2	1450	-0.29524	0.543925	0	3834	0	1	-0.29524
RVBD1662	pks8	26	NonEssential	8	1807	-0.29507	0.738442	2	3739	0.17219	1	-0.29507
RVBD2908c	RVBD2908c	5	NonEssential	2	2269	-0.29486	0.705528	1	2071	0.28759	1	-0.29486
RVBD0996	RVBD0996	7	NonEssential	4	226	-0.29479	0.083005	0	3322	0	1	-0.29479
RVBD0369c	RVBD0369c	5	NonEssential	3	457	-0.29461	0.195045	0	3309	0	1	-0.29461
RVBD2008c	RVBD2008c	14	Essential	6	1547	-0.2946	0.631362	1	3207	0.34273	1	-0.2946
RVBD3337	RVBD3337	6	NonEssential	5	87	-0.29456	0.005384	0	3931	0	1	-0.29456
RVBD3092c	RVBD3092c	8	NonEssential	1	2781	-0.29455	0.895091	2	1584	0.19318	1	-0.29455
RVBD0547c	RVBD0547c	6	NonEssential	2	1594	-0.29452	0.552696	0	3116	0	1	-0.29452
RVBD1256c	cyp130	6	NonEssential	2	1808	-0.29446	0.614564	2	1128	0.23775	1	-0.29446
RVBD2410c	RVBD2410c	13	NonEssential	3	1864	-0.29445	0.695202	2	2895	0.20106	1	-0.29445
RVBD2762c	RVBD2762c	4	NonEssential	2	1249	-0.29439	0.450943	0	3047	0	1	-0.29439
RVBD2446c	RVBD2446c	39	NonEssential	18	121	-0.29434	0.037077	4	3144	0.23418	1	-0.29434
RVBD2158c	murE	84	Essential	12	1513	-0.29434	0.715633	26	449	0.24788	1	-0.29434
RVBD2893	RVBD2893	7	NonEssential	6	183	-0.29412	0.058589	0	3797	0	1	-0.29412
RVBD3808c	glfT2	47	Essential	18	732	-0.2941	0.417768	5	1421	0.34321	1	-0.2941
RVBD2865	relF	3	NonEssential	1	1643	-0.2941	0.524706	0	2384	0	1	-0.2941
RVBD3073c	RVBD3073c	5	NonEssential	2	2319	-0.29405	0.721961	1	2544	0.12991	1	-0.29405
RVBD0204c	RVBD0204c	13	NonEssential	3	2110	-0.29394	0.770578	1	3273	0.24637	1	-0.29394
RVBD0560c	RVBD0560c	5	NonEssential	3	629	-0.29393	0.277093	0	3026	0	1	-0.29393
RVBD1941	RVBD1941	5	NonEssential	2	1338	-0.29391	0.486295	0	3313	0	1	-0.29391
RVBD1834	lipZ	9	NonEssential	4	951	-0.29389	0.429255	1	2336	0.29117	1	-0.29389
RVBD1054	RVBD1054	5	NonEssential	2	1068	-0.29378	0.422457	1	1287	0.34169	1	-0.29378
RVBD2254c	RVBD2254c	4	NonEssential	4	200	-0.2937	0.052075	0	3930	0	1	-0.2937
RVBD1275	lprC	8	NonEssential	2	1140	-0.29365	0.474477	3	484	0.17224	1	-0.29365
RVBD3676	crp	4	Essential	2	1980	-0.29361	0.6319	0	3371	0	1	-0.29361
RVBD0391	metZ	6	NonEssential	2	1467	-0.29358	0.532282	1	2106	0.15879	1	-0.29358
RVBD0397	RVBD0397	6	NonEssential	2	2093	-0.29352	0.694251	0	3921	0	1	-0.29352
RVBD2117	RVBD2117	5	NonEssential	2	1354	-0.29345	0.49231	1	1052	0.38973	1	-0.29345
RVBD1230c	RVBD1230c	10	NonEssential	4	1437	-0.29345	0.562266	0	3732	0	1	-0.29345
RVBD1269c	RVBD1269c	4	NonEssential	2	758	-0.29333	0.323373	0	3589	0	1	-0.29333
RVBD3091	RVBD3091	12	NonEssential	5	1193	-0.29333	0.512661	2	2530	0.19411	1	-0.29333
RVBD3672c	RVBD3672c	5	NonEssential	4	298	-0.29332	0.100828	0	3839	0	1	-0.29332
RVBD0288	esxH	10	NonEssential	2	2393	-0.29285	0.81637	3	1682	0.20157	1	-0.29285
RVBD1954c	RVBD1954c	7	NonEssential	6	115	-0.29273	0.019051	1	1777	0.30711	1	-0.29273
RVBD0420c	RVBD0420c	5	NonEssential	3	286	-0.29258	0.099138	0	3392	0	1	-0.29258
RVBD0333	RVBD0333	5	NonEssential	3	953	-0.29234	0.396791	0	2867	0	1	-0.29234
RVBD1237	sugB	8	NonEssential	3	1164	-0.29218	0.476762	1	780	0.46676	1	-0.29218
RVBD6014	tRNA-Ala	2	NonEssential	1	2556	-0.29217	0.69149	0	2441	0	1	-0.29217
RVBD2283	RVBD2283	2	NonEssential	2	204	-0.29212	0.024468	0	3926	0	1	-0.29212
RVBD1419	RVBD1419	6	NonEssential	3	324	-0.29207	0.125206	0	3487	0	1	-0.29207
RVBD0269c	RVBD0269c	7	NonEssential	2	2240	-0.29199	0.745447	1	1829	0.19384	1	-0.29199
RVBD2985	mutT1	6	NonEssential	2	2503	-0.29187	0.797765	1	1674	0.23033	1	-0.29187
RVBD2307D	RVBD2307D	5	NonEssential	2	788	-0.29168	0.341564	1	2605	0.11884	1	-0.29168
RVBD1192	RVBD1192	7	NonEssential	2	859	-0.29154	0.380793	3	532	0.19218	1	-0.29154
RVBD0263c	RVBD0263c	7	NonEssential	2	2741	-0.29146	0.877039	1	1832	0.18023	1	-0.29146
RVBD0058	dnaB	106	Essential	29	1887	-0.29145	0.848989	22	653	0.23999	1	-0.29145
RVBD1212c	glgA	5	NonEssential	3	223	-0.29125	0.067665	0	2855	0	1	-0.29125
RVBD2284	lipM	17	NonEssential	5	1837	-0.29125	0.715633	4	791	0.2726	1	-0.29125
RVBD3836	RVBD3836	6	NonEssential	3	456	-0.29123	0.205042	0	3111	0	1	-0.29123
RVBD0073	RVBD0073	8	NonEssential	3	1312	-0.29108	0.506032	2	1730	0.17686	1	-0.29108
RVBD1651c	PE-PGRS30	15	NonEssential	2	2963	-0.29106	0.994494	4	1608	0.20837	1	-0.29106
RVBD2125	RVBD2125	5	NonEssential	1	2854	-0.29102	0.865707	0	2884	0	1	-0.29102
RVBD0779c	RVBD0779c	8	NonEssential	2	1985	-0.29101	0.680565	2	1844	0.18197	1	-0.29101
RVBD3824c	papA1	17	NonEssential	4	2087	-0.29093	0.784271	2	2394	0.16953	1	-0.29093
RVBD2450c	rpfE	4	NonEssential	1	3095	-0.29078	0.887888	1	930	0.41119	1	-0.29078
RVBD0141c	RVBD0141c	5	NonEssential	4	95	-0.29064	0.009741	0	3816	0	1	-0.29064
RVBD0785	RVBD0785	19	NonEssential	9	637	-0.29055	0.343994	6	1138	0.23061	1	-0.29055
RVBD1471	trxB1	6	NonEssential	2	2251	-0.29024	0.730162	1	1997	0.14903	1	-0.29024
RVBD2424c	RVBD2424c	5	NonEssential	3	792	-0.29018	0.341564	0	3860	0	1	-0.29018
RVBD2456c	RVBD2456c	12	NonEssential	3	855	-0.2899	0.400792	3	1514	0.18611	1	-0.2899
RVBD3382c	lytB1	7	NonEssential	5	306	-0.28977	0.122452	0	3939	0	1	-0.28977
RVBD1399c	nlhH	9	NonEssential	2	2164	-0.28953	0.738442	1	2679	0.18147	1	-0.28953
RVBD3541c	RVBD3541c	8	NonEssential	3	1149	-0.28926	0.474703	1	2858	0.15673	1	-0.28926
RVBD3454	RVBD3454	26	NonEssential	8	1137	-0.28922	0.520089	4	1259	0.19698	1	-0.28922
RVBD2524c	fas	441	Essential	119	1401	-0.28903	0.702526	53	3970	0.25678	1	-0.28903
RVBD1657	argR	6	Essential	4	660	-0.28891	0.28068	0	3849	0	1	-0.28891
RVBD1279	RVBD1279	11	NonEssential	2	1862	-0.28884	0.695202	1	2585	0.22244	1	-0.28884
RVBD3062	ligB	17	NonEssential	4	2592	-0.28881	0.91604	1	3521	0.1617	1	-0.28881
RVBD1532c	RVBD1532c	5	NonEssential	1	1573	-0.2888	0.544795	2	821	0.26795	1	-0.2888
RVBD0741	RVBD0741	7	NonEssential	5	307	-0.28869	0.123875	0	3250	0	1	-0.28869
RVBD0087	hycE	9	NonEssential	3	777	-0.28859	0.36348	2	639	0.50993	1	-0.28859
RVBD3499c	mce4A	7	NonEssential	2	2289	-0.28854	0.761217	1	2393	0.20808	1	-0.28854
RVBD2236c	cobD	5	NonEssential	1	2392	-0.28844	0.750294	1	474	0.83028	0.968533	-0.28844
RVBD3468c	RVBD3468c	12	NonEssential	1	2643	-0.28843	0.905193	2	2109	0.31729	1	-0.28843
RVBD2307c	RVBD2307c	5	NonEssential	1	2439	-0.28835	0.772379	1	1673	0.21951	1	-0.28835
RVBD1273c	RVBD1273c	25	NonEssential	7	1239	-0.28833	0.564456	8	1076	0.20212	1	-0.28833
RVBD0050	ponA1	15	NonEssential	8	334	-0.28817	0.177548	1	3653	0.18842	1	-0.28817
RVBD1785c	cyp143	10	NonEssential	4	1510	-0.28814	0.580778	1	2987	0.21062	1	-0.28814
RVBD3634c	galE1	33	Essential	9	2140	-0.28794	0.860144	2	3833	0.13341	1	-0.28794
RVBD3851	RVBD3851	4	NonEssential	1	1662	-0.28793	0.543616	1	2388	0.21672	1	-0.28793
RVBD0312	RVBD0312	16	NonEssential	5	2188	-0.28784	0.80442	1	3617	0.14081	1	-0.28784
RVBD1032c	trcS	6	NonEssential	2	1017	-0.28775	0.42041	2	796	0.23162	1	-0.28775
RVBD3727	RVBD3727	21	NonEssential	9	217	-0.28774	0.097116	3	2976	0.14099	1	-0.28774
RVBD1739c	RVBD1739c	23	NonEssential	5	1490	-0.28752	0.646837	6	288	0.28657	0.718265	-0.28752
RVBD1633	uvrB	19	NonEssential	7	630	-0.28746	0.341564	4	2120	0.26027	1	-0.28746
RVBD0606	RVBD0606	7	NonEssential	2	1432	-0.28736	0.540954	2	1183	0.18518	1	-0.28736
RVBD2811	RVBD2811	5	NonEssential	3	363	-0.28727	0.160057	0	3750	0	1	-0.28727
tRNA-Arg14	tRNA-Arg14	9	Essential	1	3195	-0.28719	0.99905	1	1654	0.63582	1	-0.28719
RVBD0530Ac	RVBD0530Ac	5	NonEssential	3	265	-0.287	0.087067	0	3731	0	1	-0.287
RVBD0781	ptrBa	7	NonEssential	4	273	-0.28698	0.106392	0	3327	0	1	-0.28698
RVBD0142	RVBD0142	7	NonEssential	5	229	-0.28692	0.087067	0	3773	0	1	-0.28692
RVBD1802	PPE30	10	NonEssential	5	933	-0.28692	0.424489	3	1749	0.21182	1	-0.28692
RVBD0568	cyp135B1	6	NonEssential	3	1342	-0.28688	0.499273	0	3624	0	1	-0.28688
RVBD1891	RVBD1891	11	NonEssential	3	2851	-0.28687	0.938705	4	1246	0.20054	1	-0.28687
RVBD3125c	PPE49	7	NonEssential	2	1925	-0.28686	0.651613	1	2406	0.27126	1	-0.28686
RVBD0511	hemD	119	Essential	43	255	-0.28671	0.172344	15	3345	0.27721	1	-0.28671
RVBD3247c	tmk	45	Essential	10	1457	-0.2866	0.661379	8	1476	0.24293	1	-0.2866
RVBD3814c	RVBD3814c	8	NonEssential	2	2776	-0.28644	0.895091	2	1483	0.21822	1	-0.28644
RVBD2638	RVBD2638	5	NonEssential	4	182	-0.28621	0.049135	1	2503	0.22943	1	-0.28621
RVBD3616c	espA	12	NonEssential	4	781	-0.28603	0.372622	2	1327	0.17155	1	-0.28603
RVBD1928c	RVBD1928c	12	NonEssential	4	1414	-0.28595	0.57754	5	368	0.1979	0.827731	-0.28595
RVBD2677c	hemY	86	Essential	30	645	-0.2859	0.411878	20	1406	0.28818	1	-0.2859
RVBD1997	ctpF	18	NonEssential	8	621	-0.28587	0.339555	7	356	0.23921	0.900292	-0.28587
RVBD1019	RVBD1019	5	NonEssential	3	1027	-0.28572	0.414926	0	3724	0	1	-0.28572
RVBD2839c	infB	130	Essential	40	729	-0.28566	0.44292	15	1866	0.28497	1	-0.28566
RVBD2072c	cobL	7	NonEssential	3	1389	-0.28557	0.53329	0	3847	0	1	-0.28557
RVBD0968	RVBD0968	5	NonEssential	4	275	-0.28544	0.097116	0	3798	0	1	-0.28544
RVBD3263	RVBD3263	17	NonEssential	7	352	-0.28538	0.195045	3	2701	0.13663	1	-0.28538
RVBD0827c	kmtR	7	NonEssential	4	415	-0.28536	0.204211	1	2355	0.22125	1	-0.28536
RVBD1511	gmdA	8	NonEssential	1	2373	-0.28515	0.798631	1	2982	0.19386	1	-0.28515
RVBD2902c	rnhB	5	NonEssential	2	977	-0.28511	0.399431	1	1094	0.35807	1	-0.28511
RVBD2214c	ephD	12	NonEssential	3	2502	-0.28503	0.869891	3	1394	0.2493	1	-0.28503
RVBD1720c	vapC12	5	NonEssential	3	664	-0.28496	0.300976	0	3372	0	1	-0.28496
RVBD1507A	RVBD1507A	12	NonEssential	2	1274	-0.28496	0.538145	3	1121	0.20791	1	-0.28496
RVBD3085	RVBD3085	10	NonEssential	2	2840	-0.28491	0.934654	5	537	0.17632	1	-0.28491
RVBD0569	RVBD0569	4	NonEssential	2	1463	-0.28453	0.486295	1	2252	0.11753	1	-0.28453
RVBD3770A	RVBD3770A	4	NonEssential	1	1400	-0.2845	0.483469	1	1380	0.2004	1	-0.2845
RVBD3297	nei	6	NonEssential	2	1110	-0.28448	0.44292	1	2135	0.11476	1	-0.28448
RVBD2739c	RVBD2739c	7	NonEssential	3	518	-0.28439	0.240387	1	2444	0.17323	1	-0.28439
RVBD3597c	lsr2	16	NonEssential	8	498	-0.28437	0.247746	1	3436	0.24886	1	-0.28437
RVBD1355c	moeY	13	NonEssential	3	1144	-0.28417	0.501055	3	1910	0.18758	1	-0.28417
RVBD2943	RVBD2943	10	NonEssential	4	653	-0.28354	0.310872	3	904	0.19054	1	-0.28354
RVBD0671	lpqP	6	NonEssential	2	1921	-0.28338	0.651613	0	3420	0	1	-0.28338
RVBD3837c	RVBD3837c	5	NonEssential	3	263	-0.28314	0.087067	0	3631	0	1	-0.28314
RVBD0447c	ufaA1	6	NonEssential	2	1614	-0.28311	0.562266	2	1552	0.19745	1	-0.28311
RVBD3827c	RVBD3827c	7	NonEssential	3	1310	-0.28292	0.507262	1	593	0.65942	1	-0.28292
RVBD0024	RVBD0024	5	NonEssential	2	1916	-0.28291	0.626771	1	595	0.54501	1	-0.28291
RVBD3873	PPE68	7	NonEssential	3	1039	-0.2827	0.435338	1	2913	0.098197	1	-0.2827
RVBD2949c	RVBD2949c	11	NonEssential	3	1011	-0.28266	0.453603	2	1237	0.21046	1	-0.28266
RVBD1414	RVBD1414	4	NonEssential	2	1233	-0.28261	0.444962	0	3178	0	1	-0.28261
RVBD0170	mce1B	10	NonEssential	3	1501	-0.28245	0.573179	2	1993	0.1863	1	-0.28245
RVBD2515c	RVBD2515c	12	NonEssential	3	1736	-0.28234	0.664189	2	2729	0.18071	1	-0.28234
RVBD0584	RVBD0584	18	NonEssential	4	1178	-0.28231	0.519763	7	502	0.20935	1	-0.28231
RVBD0173	lprK	8	NonEssential	3	584	-0.28221	0.259034	1	2904	0.16922	1	-0.28221
RVBD1268c	RVBD1268c	6	NonEssential	3	675	-0.28221	0.303938	1	1316	0.31443	1	-0.28221
RVBD1064c	lpqV	4	NonEssential	3	312	-0.28179	0.123182	0	2893	0	1	-0.28179
RVBD3498c	mce4B	11	NonEssential	2	2596	-0.28168	0.881952	1	2427	0.26392	1	-0.28168
RVBD2331A	RVBD2331A	6	NonEssential	3	1179	-0.28154	0.451538	2	1734	0.11617	1	-0.28154
RVBD0020c	fhaA	68	Essential	26	386	-0.28139	0.254753	4	3497	0.27411	1	-0.28139
RVBD1490	RVBD1490	26	NonEssential	11	464	-0.28139	0.271467	3	1868	0.19647	1	-0.28139
RVBD0963c	RVBD0963c	7	NonEssential	5	294	-0.28126	0.109461	2	1346	0.29621	1	-0.28126
RVBD2742c	RVBD2742c	6	NonEssential	2	1636	-0.28125	0.572839	0	3069	0	1	-0.28125
RVBD2715	RVBD2715	12	NonEssential	3	2499	-0.28115	0.869431	3	1657	0.20947	1	-0.28115
RVBD0456B	RVBD0456B	1	NonEssential	1	1493	-0.28097	0.407058	0	3195	0	1	-0.28097
RVBD1964	yrbE3A	8	NonEssential	2	1478	-0.28094	0.558488	3	428	0.23534	0.956308	-0.28094
RVBD2343c	dnaG	77	Essential	16	2478	-0.28076	0.989529	18	1250	0.23648	1	-0.28076
RVBD1135A	RVBD1135A	4	NonEssential	3	408	-0.2805	0.163298	0	2548	0	1	-0.2805
RVBD1765A	RVBD1765A	8	NonEssential	3	963	-0.28045	0.430727	2	1174	0.25485	1	-0.28045
RVBD0934	pstS1	11	NonEssential	3	2559	-0.28043	0.874736	3	2009	0.19418	1	-0.28043
RVBD1886c	fbpB	9	NonEssential	7	146	-0.28041	0.042935	0	3718	0	1	-0.28041
RVBD1666c	cyp139	8	NonEssential	3	1008	-0.28027	0.436838	2	1763	0.18709	1	-0.28027
RVBD1425	RVBD1425	13	NonEssential	5	565	-0.28017	0.295599	2	2349	0.20154	1	-0.28017
RVBD0174	mce1F	15	NonEssential	4	1114	-0.28016	0.494372	3	954	0.27998	1	-0.28016
RVBD1613	trpA	48	Essential	5	1050	-0.28014	0.545099	15	623	0.30916	1	-0.28014
RVBD0416	thiS	7	NonEssential	1	3238	-0.28009	0.978853	1	2264	0.20932	1	-0.28009
RVBD0080	RVBD0080	5	NonEssential	2	1997	-0.27984	0.6488	0	3360	0	1	-0.27984
RVBD0168	yrbE1B	8	NonEssential	2	1683	-0.27968	0.625632	1	2676	0.29533	1	-0.27968
RVBD0535	pnp	12	NonEssential	6	1053	-0.27967	0.477628	1	3354	0.13931	1	-0.27967
RVBD2877c	RVBD2877c	6	NonEssential	2	2047	-0.27967	0.680565	2	1420	0.28434	1	-0.27967
RVBD0608	vapB28	5	NonEssential	1	2935	-0.27967	0.877505	0	2831	0	1	-0.27967
RVBD3528c	RVBD3528c	6	NonEssential	4	212	-0.27966	0.064308	0	3728	0	1	-0.27966
RVBD1088	PE9	4	NonEssential	2	445	-0.27966	0.186095	0	3089	0	1	-0.27966
RVBD0918	RVBD0918	6	NonEssential	2	1075	-0.27962	0.43293	1	1859	0.36087	1	-0.27962
RVBD2598	RVBD2598	6	NonEssential	2	1658	-0.27954	0.580778	2	1794	0.10274	1	-0.27954
RVBD2901c	RVBD2901c	2	NonEssential	1	1309	-0.27951	0.423265	0	2586	0	1	-0.27951
RVBD0904c	accD3	11	NonEssential	5	164	-0.27918	0.052672	1	1282	0.36174	1	-0.27918
RVBD3832c	RVBD3832c	7	NonEssential	2	1190	-0.27908	0.471553	2	1147	0.20289	1	-0.27908
RVBD3079c	RVBD3079c	7	NonEssential	4	437	-0.27902	0.217897	1	2718	0.13976	1	-0.27902
RVBD3289c	RVBD3289c	7	NonEssential	4	439	-0.27897	0.219216	0	3957	0	1	-0.27897
RVBD1312	RVBD1312	4	Essential	1	2492	-0.2789	0.745379	0	3013	0	1	-0.2789
RVBD1042c	RVBD1042c	4	NonEssential	2	1679	-0.27881	0.545932	1	2220	0.14784	1	-0.27881
RVBD0586	mce2R	6	NonEssential	1	2003	-0.27878	0.674461	1	2095	0.25631	1	-0.27878
RVBD3287c	rsbW	6	NonEssential	1	2725	-0.27868	0.864576	1	2195	0.18157	1	-0.27868
RVBD2561	RVBD2561	6	NonEssential	2	1133	-0.27862	0.444962	0	2854	0	1	-0.27862
RVBD0652	rplL	14	Essential	5	2070	-0.27853	0.766079	1	3363	0.17479	1	-0.27853
RVBD2430c	PPE41	7	NonEssential	3	180	-0.27835	0.058589	2	1441	0.32345	1	-0.27835
RVBD3746c	PE34	5	NonEssential	2	1265	-0.27829	0.461043	0	3294	0	1	-0.27829
RVBD2054	RVBD2054	7	NonEssential	2	1296	-0.27817	0.501055	2	1857	0.26269	1	-0.27817
RVBD3082c	virS	12	NonEssential	3	2818	-0.27814	0.937656	4	811	0.32936	1	-0.27814
RVBD2175c	RVBD2175c	5	NonEssential	2	1491	-0.27796	0.519763	1	2313	0.20162	1	-0.27796
RVBD0923c	RVBD0923c	6	NonEssential	3	631	-0.27789	0.276062	1	2209	0.2189	1	-0.27789
RVBD1079	metB	6	NonEssential	3	221	-0.27778	0.068914	0	2927	0	1	-0.27778
RVBD0850	RVBD0850	6	NonEssential	3	965	-0.27766	0.414926	3	829	0.13964	1	-0.27766
RVBD1288	RVBD1288	16	NonEssential	7	1210	-0.27762	0.525706	4	1862	0.22287	1	-0.27762
RVBD2444c	rne	176	Essential	79	45	-0.27759	8.3e-05	10	3803	0.24464	1	-0.27759
RVBD2337c	RVBD2337c	9	NonEssential	3	708	-0.27752	0.332959	2	2412	0.13762	1	-0.27752
RVBD2546	vapC18	5	NonEssential	1	2185	-0.27751	0.694251	1	1251	0.35113	1	-0.27751
RVBD1706c	PPE23	6	NonEssential	2	1269	-0.2773	0.484623	0	3520	0	1	-0.2773
RVBD0476	RVBD0476	8	NonEssential	2	2879	-0.27706	0.915228	3	914	0.25606	1	-0.27706
RVBD2896c	RVBD2896c	6	NonEssential	2	1166	-0.27697	0.451371	1	1044	0.53453	1	-0.27697
RVBD2047c	RVBD2047c	27	NonEssential	6	1992	-0.27694	0.800453	6	2213	0.24093	1	-0.27694
RVBD3145	nuoA	6	NonEssential	3	851	-0.27691	0.381852	3	971	0.266	1	-0.27691
RVBD2227	RVBD2227	5	NonEssential	2	1793	-0.27676	0.586927	1	2595	0.091969	1	-0.27676
RVBD1709	scpA	6	NonEssential	2	1801	-0.27659	0.609328	1	702	0.68145	1	-0.27659
RVBD0158	RVBD0158	5	NonEssential	4	360	-0.27658	0.157068	1	2168	0.13624	1	-0.27658
RVBD3571	kshB	9	NonEssential	2	861	-0.27643	0.392094	3	1294	0.22617	1	-0.27643
RVBD3141	fadB4	8	NonEssential	2	2122	-0.27639	0.712211	0	3370	0	1	-0.27639
RVBD3753c	RVBD3753c	4	Essential	2	1749	-0.27601	0.560086	0	3018	0	1	-0.27601
RVBD3130c	tgs1	10	NonEssential	6	356	-0.27591	0.17541	2	1976	0.16996	1	-0.27591
RVBD3749c	RVBD3749c	7	NonEssential	2	676	-0.27584	0.31837	1	1520	0.19351	1	-0.27584
RVBD3795	embB	337	Essential	116	73	-0.27555	0.008157	40	3641	0.23269	1	-0.27555
RVBD1080c	greA	5	NonEssential	3	817	-0.27537	0.344677	0	3142	0	1	-0.27537
RVBD2077c	RVBD2077c	10	NonEssential	2	2163	-0.27515	0.756081	2	1974	0.20586	1	-0.27515
RVBD0440	groEL2	44	Essential	10	2542	-0.27486	0.967804	12	1005	0.28819	1	-0.27486
RVBD2229c	RVBD2229c	6	Essential	2	2458	-0.2748	0.783279	1	1837	0.44135	1	-0.2748
RVBD2525c	RVBD2525c	6	NonEssential	3	409	-0.27478	0.195045	1	943	0.42789	1	-0.27478
RVBD3163c	RVBD3163c	10	NonEssential	3	1480	-0.27475	0.565032	2	1995	0.24489	1	-0.27475
RVBD2468A	RVBD2468A	5	NonEssential	5	173	-0.27468	0.047236	0	3944	0	1	-0.27468
RVBD0607	RVBD0607	8	NonEssential	2	2661	-0.2746	0.873919	1	1991	0.40111	1	-0.2746
RVBD0034	RVBD0034	7	NonEssential	3	1648	-0.27458	0.586927	1	2140	0.24024	1	-0.27458
RVBD1680	RVBD1680	8	NonEssential	3	1156	-0.27445	0.476318	0	3297	0	1	-0.27445
RVBD1447c	zwf2	23	NonEssential	6	2209	-0.27443	0.853277	4	2359	0.16895	1	-0.27443
RVBD1175c	fadH	15	NonEssential	6	208	-0.27434	0.080419	4	839	0.28533	1	-0.27434
RVBD3230c	RVBD3230c	7	NonEssential	3	519	-0.27434	0.240387	2	662	0.21499	1	-0.27434
RVBD0709	rpmC	4	Essential	1	3119	-0.27432	0.895091	2	987	0.33472	1	-0.27432
RVBD0310c	RVBD0310c	6	NonEssential	2	1076	-0.2743	0.43293	1	2549	0.098142	1	-0.2743
RVBD3536c	hsaE	5	NonEssential	3	931	-0.2741	0.386893	0	2863	0	1	-0.2741
RVBD3233c	RVBD3233c	6	NonEssential	5	163	-0.27409	0.041628	0	3609	0	1	-0.27409
RVBD3343c	PPE54	56	NonEssential	16	1487	-0.27376	0.674461	16	681	0.17259	1	-0.27376
RVBD0731c	RVBD0731c	6	NonEssential	3	1158	-0.27353	0.451371	1	2383	0.16112	1	-0.27353
RVBD1245c	RVBD1245c	7	NonEssential	5	171	-0.27347	0.055084	2	1890	0.15449	1	-0.27347
RVBD2801c	RVBD2801c	4	NonEssential	3	253	-0.27328	0.079838	0	2494	0	1	-0.27328
RVBD1051c	RVBD1051c	6	NonEssential	3	838	-0.27327	0.381391	1	2378	0.16629	1	-0.27327
RVBD1534	RVBD1534	6	NonEssential	2	1481	-0.27327	0.537334	1	1911	0.23825	1	-0.27327
RVBD0484c	RVBD0484c	5	NonEssential	2	1695	-0.27326	0.575486	1	2225	0.12558	1	-0.27326
RVBD1271c	RVBD1271c	5	NonEssential	1	1618	-0.27322	0.551809	1	1706	0.21872	1	-0.27322
RVBD1554	frdC	8	NonEssential	4	741	-0.27319	0.341571	1	2925	0.20562	1	-0.27319
RVBD0776c	RVBD0776c	7	NonEssential	1	1874	-0.27311	0.641342	1	2205	0.16825	1	-0.27311
RVBD1157c	RVBD1157c	6	NonEssential	2	2566	-0.27296	0.81637	1	2619	0.12387	1	-0.27296
RVBD2833c	ugpB	16	NonEssential	8	586	-0.2729	0.31837	2	3059	0.21203	1	-0.2729
RVBD2673	aftC	212	Essential	63	914	-0.2729	0.512661	11	3990	0.23272	1	-0.2729
RVBD0210	RVBD0210	6	NonEssential	2	1534	-0.27285	0.545932	2	434	0.29163	0.951535	-0.27285
RVBD3439c	RVBD3439c	7	NonEssential	3	1264	-0.27276	0.49231	3	324	0.31611	0.613844	-0.27276
RVBD0215c	fadE3	7	NonEssential	3	1023	-0.27274	0.43293	1	2474	0.13609	1	-0.27274
RVBD0296c	RVBD0296c	10	NonEssential	5	1073	-0.27273	0.469552	2	1351	0.22187	1	-0.27273
RVBD1038c	esxJ	3	NonEssential	1	2480	-0.27268	0.701099	1	717	0.27395	1	-0.27268
RVBD2351c	plcA	16	NonEssential	5	880	-0.27257	0.4166	3	2520	0.16924	1	-0.27257
RVBD0385	RVBD0385	7	NonEssential	3	1426	-0.27257	0.540954	1	2656	0.18939	1	-0.27257
RVBD0900	RVBD0900	5	NonEssential	2	2116	-0.27249	0.680565	1	2380	0.15136	1	-0.27249
RVBD3575c	RVBD3575c	8	NonEssential	3	1319	-0.27236	0.507713	1	3076	0.1244	1	-0.27236
RVBD0085	hycP	5	NonEssential	2	2355	-0.27231	0.738442	1	795	0.31718	1	-0.27231
RVBD3177	RVBD3177	8	NonEssential	3	1577	-0.27226	0.584192	2	1806	0.19195	1	-0.27226
RVBD3543c	fadE29	7	NonEssential	3	1884	-0.27219	0.645099	2	400	0.32916	0.853468	-0.27219
RVBD0801	RVBD0801	5	NonEssential	3	1036	-0.27209	0.414926	1	2146	0.18752	1	-0.27209
RVBD0993	galU	83	Essential	24	984	-0.27208	0.53329	6	3769	0.18545	1	-0.27208
RVBD3521	RVBD3521	8	NonEssential	2	1032	-0.27203	0.444962	2	1655	0.21608	1	-0.27203
RVBD3018Bc	RVBD3018Bc	4	NonEssential	1	2233	-0.27198	0.701099	0	3518	0	1	-0.27198
RVBD3884c	eccA2	10	NonEssential	2	2968	-0.27182	0.967327	2	1801	0.19781	1	-0.27182
RVBD3218	RVBD3218	5	NonEssential	4	186	-0.27175	0.051733	0	2901	0	1	-0.27175
RVBD0062	celA1	10	NonEssential	3	2275	-0.27174	0.785031	1	2098	0.27154	1	-0.27174
RVBD3769	RVBD3769	6	NonEssential	2	1632	-0.27168	0.569486	1	2800	0.11691	1	-0.27168
RVBD0126	treS	27	Essential	7	2452	-0.27166	0.918119	1	3902	0.30152	1	-0.27166
RVBD0494	RVBD0494	9	NonEssential	6	340	-0.27162	0.151526	0	3942	0	1	-0.27162
RVBD0136	cyp138	12	NonEssential	2	1374	-0.27162	0.562266	0	3909	0	1	-0.27162
RVBD3224	RVBD3224	7	NonEssential	1	2405	-0.27161	0.795054	0	3135	0	1	-0.27161
RVBD0806c	cpsY	29	NonEssential	9	1051	-0.27155	0.503248	4	2448	0.23956	1	-0.27155
RVBD1963c	mce3R	12	NonEssential	6	714	-0.27153	0.339959	4	1264	0.19155	1	-0.27153
RVBD3847	RVBD3847	8	NonEssential	3	550	-0.27135	0.250495	0	3715	0	1	-0.27135
RVBD2613c	RVBD2613c	4	Essential	1	2986	-0.27132	0.869284	0	2724	0	1	-0.27132
RVBD1016c	lpqT	13	NonEssential	5	461	-0.27127	0.235619	1	3058	0.17778	1	-0.27127
RVBD2036	RVBD2036	5	NonEssential	4	357	-0.27126	0.157068	0	3900	0	1	-0.27126
RVBD3540c	ltp2	8	NonEssential	1	1465	-0.27123	0.551809	2	1450	0.21257	1	-0.27123
RVBD0424c	RVBD0424c	3	NonEssential	3	102	-0.27101	0.008157	0	3984	0	1	-0.27101
RVBD1677	dsbF	6	NonEssential	4	502	-0.27094	0.223424	0	3821	0	1	-0.27094
tRNA-Lys10	tRNA-Lys10	1	Essential	1	2120	-0.27093	0.54619	0	2765	0	1	-0.27093
RVBD0425c	ctpH	24	NonEssential	8	1585	-0.27076	0.680565	8	389	0.23044	1	-0.27076
RVBD0360c	RVBD0360c	4	NonEssential	1	1894	-0.27067	0.603981	0	2639	0	1	-0.27067
RVBD1103c	mazE3	7	NonEssential	2	2737	-0.2706	0.874736	1	2853	0.1177	1	-0.2706
RVBD1331	RVBD1331	4	NonEssential	3	468	-0.27058	0.199851	1	748	0.43835	1	-0.27058
RVBD0450c	mmpL4	38	NonEssential	20	74	-0.27056	0.005735	4	996	0.24417	1	-0.27056
RVBD1692	RVBD1692	6	NonEssential	1	2109	-0.27054	0.695202	0	3008	0	1	-0.27054
RVBD3816c	RVBD3816c	6	NonEssential	5	160	-0.27043	0.041032	0	3928	0	1	-0.27043
RVBD1277	RVBD1277	9	NonEssential	3	1141	-0.27038	0.484623	0	3412	0	1	-0.27038
RVBD0572c	RVBD0572c	6	NonEssential	4	535	-0.27035	0.225853	0	3853	0	1	-0.27035
RVBD2336	RVBD2336	11	NonEssential	5	879	-0.27002	0.40775	1	2040	0.15995	1	-0.27002
RVBD1863c	RVBD1863c	5	NonEssential	3	1135	-0.26992	0.436483	0	2883	0	1	-0.26992
RVBD1682	RVBD1682	11	NonEssential	3	950	-0.26983	0.441732	2	877	0.27568	1	-0.26983
RVBD1118c	RVBD1118c	7	NonEssential	5	398	-0.26979	0.198483	0	3218	0	1	-0.26979
RVBD1555	frdD	5	NonEssential	3	1300	-0.26958	0.476318	0	3459	0	1	-0.26958
RVBD3548c	RVBD3548c	5	NonEssential	2	1209	-0.26955	0.447761	1	2148	0.3442	1	-0.26955
RVBD3133c	devR	5	NonEssential	4	142	-0.26952	0.031316	0	3874	0	1	-0.26952
RVBD2255c	RVBD2255c	5	NonEssential	2	1345	-0.2694	0.491317	1	1700	0.21471	1	-0.2694
RVBD3388	PE-PGRS52	4	NonEssential	1	2211	-0.26938	0.693892	1	1768	0.38518	1	-0.26938
RVBD3250c	rubB	4	NonEssential	2	718	-0.26923	0.305652	0	2642	0	1	-0.26923
RVBD3162c	RVBD3162c	5	NonEssential	2	1447	-0.2692	0.509105	0	2760	0	1	-0.2692
RVBD0201c	RVBD0201c	6	NonEssential	1	3023	-0.26919	0.919174	1	887	0.33712	1	-0.26919
RVBD2806	RVBD2806	6	NonEssential	5	179	-0.26911	0.050602	0	3220	0	1	-0.26911
RVBD3707c	RVBD3707c	6	NonEssential	1	2041	-0.26906	0.680565	1	2594	0.15928	1	-0.26906
RVBD0446c	RVBD0446c	5	NonEssential	3	668	-0.26902	0.30198	0	2914	0	1	-0.26902
RVBD2381c	mbtD	13	NonEssential	4	1015	-0.26895	0.448388	2	2935	0.17318	1	-0.26895
RVBD1938	ephB	12	NonEssential	3	2453	-0.26893	0.86357	3	606	0.49435	1	-0.26893
RVBD3659c	RVBD3659c	6	NonEssential	2	1142	-0.26891	0.447037	1	2084	0.37594	1	-0.26891
RVBD3793	embC	382	Essential	122	112	-0.26889	0.038762	34	3685	0.24873	1	-0.26889
RVBD2683	RVBD2683	6	NonEssential	1	1917	-0.26888	0.649699	1	2498	0.13367	1	-0.26888
RVBD3160c	RVBD3160c	11	NonEssential	2	2773	-0.2686	0.919174	0	3467	0	1	-0.2686
RVBD2771c	RVBD2771c	5	NonEssential	3	459	-0.26856	0.195045	0	2847	0	1	-0.26856
RVBD3435c	RVBD3435c	12	NonEssential	3	2119	-0.26848	0.75702	3	735	0.54092	1	-0.26848
RVBD3264c	manB	131	Essential	39	1086	-0.26814	0.579986	16	2341	0.23046	1	-0.26814
RVBD3111	moaC1	6	NonEssential	3	258	-0.26808	0.09216	0	2902	0	1	-0.26808
RVBD2728c	RVBD2728c	7	Essential	2	2839	-0.26806	0.900214	0	3074	0	1	-0.26806
RVBD3205c	RVBD3205c	8	NonEssential	3	1109	-0.26792	0.45476	2	2030	0.20649	1	-0.26792
RVBD3216	RVBD3216	8	NonEssential	2	2385	-0.26785	0.804969	1	2307	0.20427	1	-0.26785
RVBD0163	RVBD0163	8	NonEssential	2	1758	-0.26777	0.634603	1	2888	0.30831	1	-0.26777
RVBD0804	RVBD0804	6	NonEssential	4	557	-0.26763	0.229128	1	1048	0.54516	1	-0.26763
RVBD0166	fadD5	16	NonEssential	7	712	-0.26758	0.370919	3	2582	0.19578	1	-0.26758
RVBD3688c	RVBD3688c	6	NonEssential	2	1305	-0.26755	0.490778	0	3551	0	1	-0.26755
RVBD2597	RVBD2597	7	NonEssential	3	1253	-0.26752	0.491306	1	2214	0.25817	1	-0.26752
RVBD1557	mmpL6	15	NonEssential	9	224	-0.26741	0.100994	1	3563	0.1143	1	-0.26741
RVBD2937	drrB	9	NonEssential	5	619	-0.26731	0.278086	0	3450	0	1	-0.26731
RVBD0736	rslA	8	NonEssential	4	923	-0.26718	0.41774	1	2905	0.19034	1	-0.26718
RVBD0836c	RVBD0836c	10	NonEssential	4	1206	-0.26712	0.501055	3	1489	0.17321	1	-0.26712
RVBD3350c	PPE56	32	NonEssential	7	2656	-0.26711	0.981088	10	991	0.25664	1	-0.26711
RVBD3200c	RVBD3200c	8	NonEssential	3	1935	-0.26698	0.673571	2	1958	0.19401	1	-0.26698
RVBD3797	fadE35	7	NonEssential	3	2088	-0.26694	0.704993	0	3490	0	1	-0.26694
RVBD1287	RVBD1287	6	NonEssential	1	2381	-0.26689	0.751735	1	2777	0.12823	1	-0.26689
RVBD0771	RVBD0771	6	NonEssential	3	982	-0.26687	0.4166	1	2482	0.27998	1	-0.26687
RVBD3470c	ilvB2	17	NonEssential	8	467	-0.26679	0.24589	3	1538	0.21989	1	-0.26679
RVBD1325c	PE-PGRS24	7	NonEssential	2	2884	-0.26677	0.910228	3	1197	0.26514	1	-0.26677
RVBD2030c	RVBD2030c	12	NonEssential	3	2142	-0.26671	0.766079	1	3016	0.1922	1	-0.26671
RVBD3552	RVBD3552	6	NonEssential	3	684	-0.26665	0.31089	1	2776	0.093326	1	-0.26665
RVBD2669	RVBD2669	7	NonEssential	5	349	-0.2666	0.145595	0	3533	0	1	-0.2666
RVBD2545	vapB18	5	NonEssential	3	174	-0.26658	0.047367	0	3785	0	1	-0.26658
RVBD0941c	RVBD0941c	8	NonEssential	2	2825	-0.26654	0.905351	0	3754	0	1	-0.26654
RVBD0839	RVBD0839	10	NonEssential	3	967	-0.26643	0.441732	2	1432	0.27021	1	-0.26643
RVBD0690c	RVBD0690c	6	NonEssential	3	577	-0.2664	0.246222	1	1570	0.19729	1	-0.2664
RVBD1767	RVBD1767	5	NonEssential	3	353	-0.26629	0.157068	0	2708	0	1	-0.26629
RVBD0540	RVBD0540	5	NonEssential	3	750	-0.26624	0.332959	0	3491	0	1	-0.26624
RVBD2831	echA16	7	NonEssential	3	1043	-0.26623	0.441732	0	3070	0	1	-0.26623
RVBD1058	fadD14	13	NonEssential	4	1774	-0.26615	0.674461	1	3289	0.17667	1	-0.26615
RVBD1163	narJ	5	NonEssential	2	915	-0.26603	0.381852	2	512	0.35572	1	-0.26603
RVBD0674	RVBD0674	7	NonEssential	1	3115	-0.26602	0.9611	2	1499	0.17349	1	-0.26602
RVBD2611c	RVBD2611c	96	Essential	23	2362	-0.26597	0.970525	14	2442	0.22355	1	-0.26597
RVBD0035	fadD34	10	NonEssential	3	1815	-0.26585	0.677285	1	2772	0.24227	1	-0.26585
RVBD2467	pepN	16	NonEssential	2	1559	-0.26583	0.639378	6	813	0.20561	1	-0.26583
RVBD2395	RVBD2395	29	NonEssential	4	1696	-0.26576	0.729169	9	499	0.23297	1	-0.26576
RVBD2184c	RVBD2184c	10	NonEssential	3	2490	-0.26573	0.84993	2	2464	0.1522	1	-0.26573
RVBD1524	RVBD1524	7	NonEssential	2	2971	-0.26563	0.932132	1	2951	0.13446	1	-0.26563
RVBD1980c	mpt64	8	NonEssential	3	2169	-0.26562	0.731315	2	2150	0.15629	1	-0.26562
RVBD1661	pks7	26	NonEssential	8	1712	-0.26559	0.715633	2	3581	0.19128	1	-0.26559
RVBD2064	cobG	5	NonEssential	2	2192	-0.2655	0.694251	1	2512	0.18711	1	-0.2655
RVBD3080c	pknK	32	NonEssential	6	2545	-0.26546	0.948414	5	2186	0.2325	1	-0.26546
RVBD0845	RVBD0845	8	NonEssential	2	1979	-0.26542	0.680565	0	3247	0	1	-0.26542
RVBD0106	RVBD0106	6	NonEssential	1	2916	-0.2654	0.902324	0	3222	0	1	-0.2654
RVBD0339c	RVBD0339c	17	NonEssential	7	674	-0.26532	0.357612	4	1199	0.1492	1	-0.26532
RVBD2062c	cobN	27	NonEssential	7	2277	-0.26529	0.874665	7	1110	0.20386	1	-0.26529
RVBD0829	RVBD0829	2	NonEssential	2	506	-0.26522	0.194509	0	3767	0	1	-0.26522
RVBD0817c	RVBD0817c	74	NonEssential	32	91	-0.26503	0.019051	6	2439	0.19802	1	-0.26503
RVBD2789c	fadE21	6	NonEssential	6	86	-0.26497	0.005384	0	3988	0	1	-0.26497
RVBD0871	cspB	6	NonEssential	3	654	-0.26466	0.280306	1	2603	0.15726	1	-0.26466
RVBD0589	mce2A	15	NonEssential	7	392	-0.26422	0.204211	1	3507	0.13218	1	-0.26422
RVBD2583c	relA	15	NonEssential	11	88	-0.26419	0.010564	0	3723	0	1	-0.26419
RVBD0071	RVBD0071	6	NonEssential	4	259	-0.26405	0.094356	1	1469	0.34035	1	-0.26405
RVBD0878c	PPE13	16	NonEssential	4	1609	-0.26405	0.654138	3	770	0.2817	1	-0.26405
RVBD6003	tRNA-Gly	5	Essential	1	3259	-0.26398	0.949389	0	2606	0	1	-0.26398
RVBD2954c	RVBD2954c	16	NonEssential	4	1798	-0.26392	0.699819	3	625	0.29812	1	-0.26392
RVBD3651	RVBD3651	6	NonEssential	5	130	-0.26378	0.027747	0	3661	0	1	-0.26378
RVBD1585c	RVBD1585c	4	NonEssential	2	1704	-0.26373	0.551809	0	3246	0	1	-0.26373
RVBD2431c	PE25	6	NonEssential	2	2030	-0.26348	0.676398	3	938	0.15514	1	-0.26348
RVBD1087A	RVBD1087A	6	NonEssential	2	1483	-0.26329	0.537334	1	1528	0.32251	1	-0.26329
RVBD2787	RVBD2787	18	NonEssential	5	1689	-0.2632	0.69149	2	2673	0.21957	1	-0.2632
RVBD2327	RVBD2327	5	NonEssential	5	131	-0.26319	0.023588	0	3955	0	1	-0.26319
RVBD0658c	RVBD0658c	11	NonEssential	6	269	-0.26315	0.109461	0	3895	0	1	-0.26315
RVBD3119	moaE1	5	NonEssential	4	148	-0.26302	0.032896	0	3927	0	1	-0.26302
RVBD1846c	RVBD1846c	4	NonEssential	1	1797	-0.26289	0.580778	1	2262	0.13311	1	-0.26289
RVBD1552	frdA	16	NonEssential	6	1238	-0.26288	0.538145	3	1591	0.24632	1	-0.26288
RVBD2308	RVBD2308	8	NonEssential	2	2099	-0.26262	0.705346	4	585	0.17456	1	-0.26262
RVBD0735	sigL	5	NonEssential	3	419	-0.26255	0.182456	0	3157	0	1	-0.26255
RVBD2428	ahpC	12	NonEssential	4	878	-0.26255	0.40775	5	264	0.23072	0.613844	-0.26255
RVBD1126c	RVBD1126c	6	NonEssential	4	250	-0.26248	0.09059	1	2157	0.24829	1	-0.26248
RVBD3321c	vapB44	5	NonEssential	3	373	-0.26242	0.161555	0	3284	0	1	-0.26242
RVBD1326c	glgB	104	Essential	29	2021	-0.26233	0.885312	18	2578	0.23556	1	-0.26233
RVBD2468c	RVBD2468c	5	NonEssential	2	1301	-0.26211	0.476318	0	3716	0	1	-0.26211
RVBD1939	RVBD1939	6	NonEssential	3	1223	-0.26189	0.467286	1	2657	0.13151	1	-0.26189
RVBD1686c	RVBD1686c	6	NonEssential	2	1693	-0.26183	0.586437	0	3730	0	1	-0.26183
RVBD1473	RVBD1473	6	NonEssential	3	1378	-0.26167	0.503118	0	3848	0	1	-0.26167
RVBD3190c	RVBD3190c	13	NonEssential	1	2790	-0.26167	0.942666	4	1188	0.20655	1	-0.26167
RVBD3346c	RVBD3346c	6	NonEssential	3	1262	-0.26161	0.484623	1	2373	0.34231	1	-0.26161
RVBD2947c	pks15	13	NonEssential	3	1476	-0.26157	0.597967	2	1629	0.25146	1	-0.26157
RVBD1970	lprM	5	NonEssential	4	192	-0.26156	0.05233	0	3584	0	1	-0.26156
RVBD0763c	RVBD0763c	5	NonEssential	1	3086	-0.26151	0.908886	2	1071	0.26685	1	-0.26151
RVBD3886c	mycP2	7	NonEssential	4	1181	-0.26139	0.463133	1	600	0.50634	1	-0.26139
RVBD3703c	RVBD3703c	11	NonEssential	4	924	-0.26136	0.429774	1	3228	0.13262	1	-0.26136
RVBD0097	RVBD0097	10	NonEssential	3	936	-0.26134	0.424489	2	1580	0.27876	1	-0.26134
RVBD2222c	glnA2	15	NonEssential	6	599	-0.26124	0.323025	3	905	0.31074	1	-0.26124
RVBD3102c	ftsE	7	Essential	3	2162	-0.2612	0.727697	1	2697	0.24114	1	-0.2612
RVBD2451	RVBD2451	6	NonEssential	2	2261	-0.26116	0.736269	0	2992	0	1	-0.26116
RVBD2737A	RVBD2737A	5	NonEssential	4	355	-0.26111	0.157068	0	3162	0	1	-0.26111
RVBD1393c	RVBD1393c	20	NonEssential	8	641	-0.26087	0.353633	2	2216	0.27009	1	-0.26087
RVBD3840	RVBD3840	5	NonEssential	4	279	-0.26083	0.097116	0	3695	0	1	-0.26083
RVBD2765	RVBD2765	10	NonEssential	2	1714	-0.26081	0.641342	3	1210	0.20774	1	-0.26081
RVBD3888c	RVBD3888c	5	NonEssential	3	809	-0.26075	0.343994	0	3799	0	1	-0.26075
RVBD0084	hycD	6	Essential	3	1790	-0.26051	0.608725	1	2743	0.098007	1	-0.26051
RVBD1183	mmpL10	30	NonEssential	6	2228	-0.26044	0.867091	10	378	0.25074	1	-0.26044
RVBD3692	moxR2	14	NonEssential	4	2274	-0.26041	0.82793	1	3492	0.18377	1	-0.26041
RVBD2098c	RVBD2098c	5	NonEssential	2	979	-0.26028	0.399431	1	1124	0.24935	1	-0.26028
RVBD2065	cobH	5	NonEssential	3	257	-0.2602	0.0826	1	1123	0.26961	1	-0.2602
RVBD1645c	RVBD1645c	12	NonEssential	5	934	-0.26018	0.43293	1	2745	0.16289	1	-0.26018
RVBD2015c	RVBD2015c	2	NonEssential	1	1777	-0.26017	0.512487	0	2265	0	1	-0.26017
RVBD1523	RVBD1523	12	NonEssential	5	310	-0.2601	0.140035	2	1311	0.3284	1	-0.2601
RVBD1361c	PPE19	8	NonEssential	2	1831	-0.26	0.654138	1	2416	0.22963	1	-0.26
RVBD2277c	RVBD2277c	8	NonEssential	5	424	-0.25997	0.216732	0	3689	0	1	-0.25997
RVBD0740	RVBD0740	6	NonEssential	1	2390	-0.25991	0.756415	3	728	0.16883	1	-0.25991
RVBD3318	sdhA	7	NonEssential	4	545	-0.25982	0.245354	1	680	0.41713	1	-0.25982
RVBD2382c	mbtC	14	NonEssential	4	2174	-0.25974	0.800453	3	857	0.18653	1	-0.25974
RVBD0245	RVBD0245	6	NonEssential	1	3309	-0.2596	0.978853	2	1310	0.1683	1	-0.2596
RVBD0027	RVBD0027	4	NonEssential	4	209	-0.25958	0.055084	0	3925	0	1	-0.25958
RVBD1174c	TB8.4	6	NonEssential	4	845	-0.25948	0.381852	0	2994	0	1	-0.25948
RVBD0738	RVBD0738	6	NonEssential	4	299	-0.25947	0.102399	0	3662	0	1	-0.25947
RVBD1892	RVBD1892	7	NonEssential	2	2371	-0.25936	0.782912	0	3525	0	1	-0.25936
RVBD0131c	fadE1	13	NonEssential	4	1399	-0.25935	0.580778	2	2001	0.20814	1	-0.25935
RVBD0381c	RVBD0381c	11	NonEssential	5	1192	-0.25929	0.499273	2	2347	0.24597	1	-0.25929
RVBD0137c	msrA	8	NonEssential	4	554	-0.25927	0.252805	2	1452	0.18818	1	-0.25927
RVBD1759c	wag22	15	NonEssential	3	2675	-0.25927	0.925725	1	3445	0.21109	1	-0.25927
RVBD3334	RVBD3334	5	NonEssential	1	3006	-0.25927	0.886075	2	1403	0.24621	1	-0.25927
RVBD3657c	RVBD3657c	5	NonEssential	2	2085	-0.25922	0.674461	0	3138	0	1	-0.25922
RVBD2212	RVBD2212	5	NonEssential	3	579	-0.25916	0.247746	1	1968	0.1802	1	-0.25916
RVBD2544	lppB	9	NonEssential	5	138	-0.2591	0.038282	1	1158	0.26458	1	-0.2591
RVBD0330c	RVBD0330c	7	NonEssential	4	246	-0.25909	0.094983	0	3523	0	1	-0.25909
RVBD0105c	rpmB1	2	NonEssential	1	2468	-0.25899	0.674004	0	1929	0	1	-0.25899
RVBD3744	nmtR	8	NonEssential	3	1199	-0.25896	0.484623	1	2802	0.19652	1	-0.25896
RVBD2029c	pfkB	13	NonEssential	4	1099	-0.25888	0.491711	1	3150	0.14934	1	-0.25888
RVBD0292	eccE3	128	Essential	25	1214	-0.25888	0.611596	30	568	0.26885	1	-0.25888
RVBD0613c	RVBD0613c	17	NonEssential	5	1734	-0.25878	0.694251	6	768	0.27236	1	-0.25878
RVBD0074	RVBD0074	6	NonEssential	3	404	-0.25865	0.195045	0	2817	0	1	-0.25865
RVBD2658c	RVBD2658c	6	NonEssential	1	1930	-0.2586	0.654138	2	1187	0.19546	1	-0.2586
RVBD1768	PE-PGRS31	14	NonEssential	3	2350	-0.25853	0.843926	3	1785	0.20577	1	-0.25853
RVBD3639c	RVBD3639c	8	NonEssential	5	591	-0.25852	0.26362	1	2338	0.20095	1	-0.25852
RVBD0028	RVBD0028	7	NonEssential	2	1613	-0.2585	0.584192	2	1501	0.1714	1	-0.2585
RVBD2492	RVBD2492	7	NonEssential	3	894	-0.25842	0.396791	2	1709	0.18865	1	-0.25842
RVBD3450c	eccB4	8	NonEssential	4	348	-0.25831	0.155399	1	2615	0.30417	1	-0.25831
RVBD3525c	RVBD3525c	5	NonEssential	2	1519	-0.25829	0.538825	0	2707	0	1	-0.25829
RVBD0108c	RVBD0108c	5	NonEssential	2	2273	-0.25812	0.705528	0	3820	0	1	-0.25812
RVBD2469c	RVBD2469c	8	NonEssential	2	2472	-0.2581	0.833949	0	3105	0	1	-0.2581
RVBD1750c	fadD1	15	NonEssential	5	1524	-0.25807	0.623399	2	2019	0.26975	1	-0.25807
RVBD1935c	echA13	8	NonEssential	3	2058	-0.25804	0.699819	2	836	0.33744	1	-0.25804
RVBD1009	rpfB	6	NonEssential	3	1685	-0.25802	0.586437	2	1440	0.30288	1	-0.25802
RVBD3006	lppZ	125	NonEssential	35	1872	-0.25799	0.842178	27	1867	0.2372	1	-0.25799
RVBD0807	RVBD0807	8	NonEssential	2	2992	-0.25789	0.945999	2	2125	0.20187	1	-0.25789
RVBD3558	PPE64	11	NonEssential	4	646	-0.25783	0.307265	1	3316	0.12786	1	-0.25783
RVBD2686c	RVBD2686c	12	NonEssential	2	2090	-0.25775	0.745717	1	2920	0.13873	1	-0.25775
RVBD3679	RVBD3679	8	NonEssential	7	84	-0.25766	0.005905	0	3985	0	1	-0.25766
RVBD3811	RVBD3811	7	NonEssential	4	748	-0.25763	0.341564	1	1817	0.24022	1	-0.25763
RVBD0628c	RVBD0628c	10	NonEssential	1	2346	-0.25763	0.805513	1	2046	0.27463	1	-0.25763
RVBD0133	RVBD0133	5	NonEssential	2	1417	-0.25755	0.506032	1	443	0.64712	0.901737	-0.25755
RVBD2271	RVBD2271	7	NonEssential	5	150	-0.25749	0.041032	0	3905	0	1	-0.25749
RVBD2276	cyp121	20	NonEssential	6	2524	-0.25749	0.905693	8	695	0.15573	1	-0.25749
RVBD0833	PE-PGRS13	5	NonEssential	3	628	-0.25748	0.276062	1	1803	0.30786	1	-0.25748
RVBD0791c	RVBD0791c	12	NonEssential	4	1395	-0.25737	0.566062	5	690	0.23178	1	-0.25737
RVBD3033	RVBD3033	5	NonEssential	3	365	-0.25719	0.160057	0	3046	0	1	-0.25719
RVBD1769	RVBD1769	6	NonEssential	1	3302	-0.25706	0.977486	0	3435	0	1	-0.25706
RVBD2955c	RVBD2955c	6	NonEssential	3	527	-0.25696	0.225853	0	3065	0	1	-0.25696
RVBD1231c	RVBD1231c	6	NonEssential	3	620	-0.25696	0.269712	1	2539	0.16898	1	-0.25696
RVBD3191c	RVBD3191c	6	NonEssential	3	1789	-0.25696	0.608725	2	1714	0.1136	1	-0.25696
RVBD3892c	PPE69	5	NonEssential	4	598	-0.25683	0.257112	0	2961	0	1	-0.25683
RVBD3487c	lipF	8	NonEssential	4	800	-0.25643	0.372622	1	397	0.54323	0.845325	-0.25643
RVBD3295	RVBD3295	8	NonEssential	4	354	-0.25641	0.161555	1	2990	0.099362	1	-0.25641
RVBD0250c	RVBD0250c	4	NonEssential	4	172	-0.25638	0.041032	0	3945	0	1	-0.25638
RVBD3370c	dnaE2	24	NonEssential	7	1370	-0.25634	0.609328	3	2389	0.29333	1	-0.25634
RVBD1803c	PE-PGRS32	6	NonEssential	2	2766	-0.25632	0.873919	0	2929	0	1	-0.25632
RVBD1140	RVBD1140	7	NonEssential	3	1334	-0.2563	0.514986	0	3358	0	1	-0.2563
RVBD0438c	moeA2	8	NonEssential	1	2202	-0.25629	0.740008	2	1070	0.29862	1	-0.25629
RVBD0600c	RVBD0600c	7	NonEssential	5	149	-0.25625	0.041032	1	2016	0.31044	1	-0.25625
RVBD3743c	ctpJ	10	NonEssential	3	1571	-0.25615	0.589205	2	917	0.24563	1	-0.25615
RVBD1349	irtB	164	NonEssential	51	626	-0.25607	0.39588	35	789	0.2258	1	-0.25607
RVBD2387	RVBD2387	20	NonEssential	4	2769	-0.25603	0.967442	3	2874	0.16022	1	-0.25603
RVBD0549c	RVBD0549c	5	NonEssential	1	2197	-0.25598	0.695202	2	1295	0.23672	1	-0.25598
RVBD0280	PPE3	5	NonEssential	2	1756	-0.25587	0.583693	2	1119	0.21112	1	-0.25587
RVBD2180c	RVBD2180c	7	NonEssential	3	2022	-0.25587	0.688141	0	3061	0	1	-0.25587
RVBD0179c	lprO	13	NonEssential	3	2496	-0.25582	0.870979	4	1551	0.16926	1	-0.25582
RVBD2836c	dinF	12	NonEssential	4	1340	-0.2558	0.555816	0	3792	0	1	-0.2558
RVBD1723	RVBD1723	8	NonEssential	2	2926	-0.25568	0.930771	2	925	0.29906	1	-0.25568
RVBD3725	RVBD3725	12	NonEssential	3	1637	-0.25565	0.635048	3	973	0.20568	1	-0.25565
RVBD0864	moaC2	5	NonEssential	2	1833	-0.2556	0.604081	1	1773	0.28065	1	-0.2556
RVBD1344	mbtL	6	NonEssential	2	1859	-0.25542	0.638349	0	3170	0	1	-0.25542
RVBD0033	acpA	5	NonEssential	4	188	-0.2554	0.051733	0	3922	0	1	-0.2554
RVBD1593c	RVBD1593c	6	NonEssential	3	780	-0.25534	0.351485	1	2033	0.21367	1	-0.25534
RVBD1116	RVBD1116	2	NonEssential	1	1188	-0.2551	0.391525	1	1227	0.25141	1	-0.2551
RVBD0507	mmpL2	42	NonEssential	14	1635	-0.25506	0.721961	3	3087	0.27033	1	-0.25506
RVBD0185	RVBD0185	6	NonEssential	2	2672	-0.25496	0.855942	2	1630	0.19843	1	-0.25496
RVBD1647	RVBD1647	6	NonEssential	2	1268	-0.25493	0.484623	0	3464	0	1	-0.25493
RVBD2404c	lepA	10	NonEssential	3	2183	-0.25493	0.759948	2	1493	0.24899	1	-0.25493
RVBD2160A	RVBD2160A	5	NonEssential	4	252	-0.25486	0.080419	0	3784	0	1	-0.25486
RVBD2767c	RVBD2767c	3	NonEssential	2	1046	-0.2546	0.374676	1	2032	0.22597	1	-0.2546
RVBD0240	vapC24	9	NonEssential	5	856	-0.25459	0.390349	1	3165	0.10236	1	-0.25459
RVBD2605c	tesB2	11	NonEssential	4	569	-0.25456	0.283031	2	1889	0.18194	1	-0.25456
RVBD1193	fadD36	6	NonEssential	1	1641	-0.25456	0.577064	1	2296	0.18619	1	-0.25456
RVBD3560c	fadE30	10	NonEssential	4	884	-0.25442	0.408115	0	3346	0	1	-0.25442
RVBD2089c	pepE	7	NonEssential	3	1085	-0.25442	0.444962	2	1934	0.15296	1	-0.25442
RVBD2434c	RVBD2434c	19	NonEssential	5	1748	-0.25438	0.699819	3	2143	0.18055	1	-0.25438
RVBD1811	mgtC	5	NonEssential	1	2578	-0.25437	0.815832	1	2174	0.2324	1	-0.25437
RVBD2618	RVBD2618	5	NonEssential	2	1504	-0.25429	0.523232	0	3586	0	1	-0.25429
RVBD3312A	RVBD3312A	8	NonEssential	5	787	-0.25427	0.371287	1	2748	0.14411	1	-0.25427
RVBD2052c	RVBD2052c	9	NonEssential	2	2190	-0.2541	0.741566	3	1404	0.14973	1	-0.2541
RVBD0200	RVBD0200	9	NonEssential	5	396	-0.254	0.190968	0	3535	0	1	-0.254
RVBD3005c	RVBD3005c	7	NonEssential	5	264	-0.25398	0.099138	0	3954	0	1	-0.25398
RVBD3103c	RVBD3103c	5	NonEssential	3	292	-0.25384	0.099138	0	3746	0	1	-0.25384
RVBD3705A	RVBD3705A	8	NonEssential	3	2016	-0.25381	0.685689	1	2075	0.2747	1	-0.25381
RVBD1985c	RVBD1985c	6	NonEssential	2	2343	-0.25375	0.742907	0	3136	0	1	-0.25375
RVBD3653	PE-PGRS61	5	NonEssential	1	2101	-0.25372	0.676398	0	3686	0	1	-0.25372
RVBD3242c	RVBD3242c	7	NonEssential	4	658	-0.25366	0.305186	2	612	0.41877	1	-0.25366
RVBD0419	lpqM	11	NonEssential	4	1191	-0.25363	0.499273	0	3588	0	1	-0.25363
RVBD1898	RVBD1898	6	NonEssential	4	730	-0.25353	0.332959	0	3256	0	1	-0.25353
RVBD2505c	fadD35	13	NonEssential	3	1162	-0.25345	0.509105	5	812	0.15437	1	-0.25345
RVBD0912	RVBD0912	7	NonEssential	4	829	-0.25342	0.375653	2	1534	0.28143	1	-0.25342
RVBD2039c	RVBD2039c	18	NonEssential	5	1878	-0.25339	0.730162	7	749	0.19465	1	-0.25339
RVBD2113	RVBD2113	21	NonEssential	7	1505	-0.25333	0.639645	4	1542	0.25879	1	-0.25333
RVBD3511	PE-PGRS55	5	NonEssential	2	1802	-0.25322	0.594468	0	2916	0	1	-0.25322
RVBD0130	htdZ	5	NonEssential	1	2284	-0.25313	0.708551	0	3292	0	1	-0.25313
RVBD0886	fprB	8	NonEssential	3	1846	-0.25302	0.656185	0	3197	0	1	-0.25302
RVBD0332	RVBD0332	8	NonEssential	1	2954	-0.25285	0.936892	1	2999	0.11585	1	-0.25285
RVBD3852	hns	6	NonEssential	2	1391	-0.25283	0.507911	1	2477	0.29188	1	-0.25283
RVBD0252	nirB	10	NonEssential	1	3130	-0.25272	0.993995	2	2434	0.17036	1	-0.25272
RVBD2750	RVBD2750	8	NonEssential	4	580	-0.25232	0.258989	0	3463	0	1	-0.25232
RVBD0746	PE-PGRS9	8	NonEssential	3	1990	-0.25231	0.680565	1	3051	0.17389	1	-0.25231
RVBD2518c	ldtB	8	NonEssential	4	1222	-0.25227	0.485415	2	2232	0.201	1	-0.25227
RVBD3354	RVBD3354	5	NonEssential	1	2796	-0.25227	0.854092	0	2672	0	1	-0.25227
RVBD1030	kdpB	11	NonEssential	3	2535	-0.2522	0.869431	2	2557	0.16482	1	-0.2522
RVBD2091c	RVBD2091c	8	NonEssential	3	1339	-0.25201	0.511458	0	3894	0	1	-0.25201
RVBD2324	RVBD2324	9	NonEssential	3	2379	-0.25192	0.804969	0	3633	0	1	-0.25192
RVBD3697c	vapC48	8	NonEssential	4	301	-0.25188	0.116998	1	2100	0.24206	1	-0.25188
RVBD0271c	fadE6	14	NonEssential	3	1845	-0.25184	0.699741	4	830	0.21527	1	-0.25184
RVBD2307B	RVBD2307B	7	NonEssential	3	685	-0.25181	0.321624	2	1232	0.20947	1	-0.25181
RVBD3735	RVBD3735	9	NonEssential	3	1453	-0.25181	0.54619	3	1370	0.24279	1	-0.25181
RVBD1041c	RVBD1041c	9	NonEssential	5	484	-0.25176	0.243076	3	1597	0.13534	1	-0.25176
RVBD1787	PPE25	6	NonEssential	3	1371	-0.2516	0.501055	2	1425	0.22254	1	-0.2516
RVBD2804c	RVBD2804c	7	NonEssential	3	1970	-0.25147	0.675762	1	2787	0.1958	1	-0.25147
RVBD3677c	RVBD3677c	5	NonEssential	1	1965	-0.25133	0.645099	0	2767	0	1	-0.25133
RVBD1255c	RVBD1255c	7	NonEssential	3	808	-0.25098	0.372622	1	2652	0.14803	1	-0.25098
RVBD1458c	RVBD1458c	53	NonEssential	16	2010	-0.25085	0.865443	8	3374	0.16582	1	-0.25085
RVBD3742c	RVBD3742c	2	NonEssential	1	2747	-0.25063	0.742907	0	2581	0	1	-0.25063
RVBD0759c	RVBD0759c	5	NonEssential	3	1407	-0.25057	0.50441	0	3537	0	1	-0.25057
RVBD3342	RVBD3342	4	NonEssential	2	752	-0.2505	0.323373	0	3421	0	1	-0.2505
RVBD0846c	RVBD0846c	10	NonEssential	5	756	-0.25048	0.355033	1	3267	0.10467	1	-0.25048
RVBD0275c	RVBD0275c	6	NonEssential	2	2293	-0.25043	0.738442	0	3272	0	1	-0.25043
RVBD0060	RVBD0060	32	Essential	8	2450	-0.25042	0.926032	10	575	0.25983	1	-0.25042
RVBD3314c	deoA	7	NonEssential	2	1152	-0.25034	0.457539	2	1804	0.21759	1	-0.25034
RVBD0426c	RVBD0426c	5	NonEssential	3	1232	-0.25017	0.45476	0	3369	0	1	-0.25017
RVBD2408	PE24	6	NonEssential	2	1661	-0.25012	0.580778	0	3208	0	1	-0.25012
RVBD2843	RVBD2843	8	NonEssential	3	2105	-0.25007	0.705528	0	3188	0	1	-0.25007
RVBD1869c	RVBD1869c	8	NonEssential	2	1691	-0.25001	0.626299	1	757	0.38061	1	-0.25001
RVBD3622c	PE32	5	NonEssential	1	2765	-0.24986	0.843384	0	3049	0	1	-0.24986
RVBD3076	RVBD3076	8	NonEssential	5	362	-0.24972	0.163298	1	2537	0.23877	1	-0.24972
RVBD3658c	RVBD3658c	7	NonEssential	3	1408	-0.24955	0.536039	1	1523	0.32204	1	-0.24955
RVBD2027c	dosT	8	NonEssential	1	2736	-0.24924	0.886075	1	2597	0.1832	1	-0.24924
RVBD0728c	serA2	6	NonEssential	3	651	-0.24923	0.278444	1	1918	0.19075	1	-0.24923
RVBD0322	udgA	7	NonEssential	3	1283	-0.24914	0.496444	2	1140	0.19869	1	-0.24914
RVBD0488	RVBD0488	7	NonEssential	3	1485	-0.24913	0.545932	0	3722	0	1	-0.24913
RVBD0725c	RVBD0725c	6	NonEssential	4	218	-0.24907	0.068765	0	2907	0	1	-0.24907
RVBD2285	RVBD2285	8	NonEssential	2	2201	-0.24904	0.740008	1	2507	0.19838	1	-0.24904
RVBD2465c	rpiB	28	Essential	10	1159	-0.24896	0.523232	7	1423	0.30327	1	-0.24896
RVBD3635	RVBD3635	221	Essential	57	2449	-0.24894	0.993995	26	3510	0.20694	1	-0.24894
RVBD2116	lppK	5	NonEssential	4	222	-0.2489	0.066482	0	3913	0	1	-0.2489
RVBD3203	lipV	7	NonEssential	2	2336	-0.24888	0.773627	1	1092	0.34423	1	-0.24888
RVBD1225c	RVBD1225c	6	NonEssential	2	1799	-0.24875	0.609328	1	1920	0.14519	1	-0.24875
RVBD2028c	RVBD2028c	6	NonEssential	4	421	-0.24873	0.198483	0	3726	0	1	-0.24873
RVBD3835	RVBD3835	10	NonEssential	5	702	-0.24872	0.330793	1	2599	0.31087	1	-0.24872
RVBD0147	RVBD0147	7	NonEssential	4	509	-0.2487	0.239787	1	2478	0.19024	1	-0.2487
RVBD0347	RVBD0347	39	Essential	10	2431	-0.24865	0.931404	4	3107	0.19168	1	-0.24865
RVBD2453c	mobA	6	NonEssential	3	955	-0.24849	0.40775	0	3667	0	1	-0.24849
RVBD0492A	RVBD0492A	8	NonEssential	2	1863	-0.24848	0.659894	1	3078	0.09538	1	-0.24848
RVBD2331	RVBD2331	7	NonEssential	3	1383	-0.24839	0.525706	1	1426	0.24263	1	-0.24839
RVBD3570c	hsaA	8	NonEssential	3	1325	-0.24816	0.509105	0	3305	0	1	-0.24816
RVBD3175	RVBD3175	17	NonEssential	5	2569	-0.24809	0.907116	5	1194	0.22466	1	-0.24809
RVBD3385c	RVBD3385c	5	NonEssential	2	1842	-0.24802	0.608549	0	3611	0	1	-0.24802
RVBD2918c	glnD	7	NonEssential	3	959	-0.24799	0.416845	0	3221	0	1	-0.24799
RVBD3553	RVBD3553	6	NonEssential	2	1885	-0.24777	0.645099	1	926	0.31734	1	-0.24777
RVBD1542c	glbN	7	NonEssential	1	2432	-0.24775	0.798235	2	1721	0.21237	1	-0.24775
RVBD3401	RVBD3401	17	NonEssential	6	1659	-0.24771	0.674461	3	1283	0.20236	1	-0.24771
RVBD2500c	fadE19	9	NonEssential	2	2214	-0.2477	0.745447	3	1533	0.21487	1	-0.2477
RVBD1101c	RVBD1101c	15	NonEssential	6	656	-0.24766	0.342917	5	1398	0.17734	1	-0.24766
RVBD2755c	hsdS.1	5	NonEssential	2	1469	-0.24766	0.510709	1	1921	0.18089	1	-0.24766
RVBD1879	RVBD1879	13	NonEssential	4	985	-0.24757	0.444962	4	875	0.16774	1	-0.24757
RVBD1607	chaA	9	NonEssential	6	400	-0.24744	0.194475	0	3963	0	1	-0.24744
RVBD2038c	RVBD2038c	8	NonEssential	3	1171	-0.24743	0.477329	4	769	0.19791	1	-0.24743
RVBD3290c	lat	12	NonEssential	3	2473	-0.24743	0.865825	1	2601	0.25318	1	-0.24743
RVBD1446c	opcA	5	NonEssential	4	136	-0.24735	0.029818	1	630	0.36612	1	-0.24735
RVBD0320	RVBD0320	8	NonEssential	4	528	-0.24731	0.24589	0	3299	0	1	-0.24731
RVBD1991c	mazF6	4	NonEssential	3	655	-0.24731	0.268305	0	3735	0	1	-0.24731
RVBD2009	vapB15	4	NonEssential	1	3074	-0.24727	0.886075	2	1028	0.20817	1	-0.24727
RVBD0974c	accD2	11	NonEssential	3	1701	-0.24721	0.645099	2	2234	0.23928	1	-0.24721
RVBD3352c	RVBD3352c	6	NonEssential	3	1353	-0.24719	0.500733	0	3319	0	1	-0.24719
RVBD2899c	fdhD	8	NonEssential	4	813	-0.24711	0.375821	1	2132	0.32219	1	-0.24711
RVBD3526	kshA	10	NonEssential	5	367	-0.24709	0.185728	1	3168	0.13765	1	-0.24709
RVBD2913c	RVBD2913c	20	NonEssential	6	1892	-0.24705	0.7425	2	1510	0.34596	1	-0.24705
RVBD3881c	espB	7	NonEssential	1	2801	-0.24704	0.886075	1	2887	0.15891	1	-0.24704
RVBD3678A	RVBD3678A	5	NonEssential	2	1386	-0.24701	0.501055	0	2608	0	1	-0.24701
RVBD0747	PE-PGRS10	8	NonEssential	6	243	-0.24682	0.097116	1	2928	0.15998	1	-0.24682
RVBD3353c	RVBD3353c	6	NonEssential	2	2396	-0.24678	0.756864	2	1347	0.20412	1	-0.24678
RVBD1261c	RVBD1261c	6	NonEssential	2	2144	-0.24668	0.699819	0	2861	0	1	-0.24668
RVBD0797	RVBD0797	5	NonEssential	2	1104	-0.24658	0.424489	1	2172	0.24667	1	-0.24658
RVBD2945c	lppX	10	NonEssential	3	2102	-0.24637	0.742907	4	977	0.14038	1	-0.24637
RVBD3473c	bpoA	13	NonEssential	3	2553	-0.24632	0.886075	5	982	0.2038	1	-0.24632
RVBD0302	RVBD0302	8	NonEssential	4	420	-0.2462	0.21261	2	1337	0.17537	1	-0.2462
RVBD2835c	ugpA	7	NonEssential	2	2337	-0.24612	0.773627	1	2722	0.15518	1	-0.24612
RVBD2629	RVBD2629	7	NonEssential	2	2551	-0.24589	0.827926	1	2891	0.12194	1	-0.24589
RVBD3373	echA18	5	NonEssential	1	2958	-0.24574	0.881952	0	2908	0	1	-0.24574
RVBD1770	RVBD1770	10	NonEssential	4	1672	-0.24551	0.629507	1	2654	0.21217	1	-0.24551
RVBD0316	RVBD0316	7	NonEssential	5	402	-0.24544	0.202292	0	3134	0	1	-0.24544
RVBD3296	lhr	22	NonEssential	6	1995	-0.24541	0.783279	5	1047	0.25324	1	-0.24541
RVBD1243c	PE-PGRS23	6	NonEssential	3	1105	-0.24534	0.44292	1	2302	0.1732	1	-0.24534
RVBD3820c	papA2	12	NonEssential	5	663	-0.24501	0.332477	4	1302	0.17943	1	-0.24501
RVBD1234	RVBD1234	5	NonEssential	2	1903	-0.24474	0.623399	0	3038	0	1	-0.24474
RVBD2780	ald	9	NonEssential	3	860	-0.24472	0.392094	0	3270	0	1	-0.24472
RVBD0954	RVBD0954	4	NonEssential	2	1866	-0.24465	0.597967	0	2769	0	1	-0.24465
RVBD1469	ctpD	13	NonEssential	2	1604	-0.24447	0.631362	4	1385	0.20537	1	-0.24447
RVBD1954A	RVBD1954A	5	NonEssential	1	2310	-0.24446	0.721961	1	2517	0.10388	1	-0.24446
RVBD3007c	RVBD3007c	5	NonEssential	3	723	-0.24444	0.323025	1	2564	0.13051	1	-0.24444
RVBD0880	RVBD0880	7	NonEssential	1	2835	-0.2444	0.897228	2	885	0.22499	1	-0.2444
RVBD3074	RVBD3074	7	NonEssential	4	757	-0.24425	0.341564	0	3114	0	1	-0.24425
RVBD2928	tesA	18	NonEssential	6	919	-0.24421	0.43927	4	1087	0.37492	1	-0.24421
RVBD1571	RVBD1571	4	NonEssential	1	2560	-0.24404	0.759572	0	2753	0	1	-0.24404
RVBD2120c	RVBD2120c	76	NonEssential	21	2053	-0.24396	0.881952	19	671	0.24058	1	-0.24396
RVBD3153	nuoI	4	NonEssential	1	2685	-0.24387	0.796571	0	3293	0	1	-0.24387
RVBD3332	nagA	8	NonEssential	3	1077	-0.24386	0.450943	1	1372	0.44911	1	-0.24386
RVBD3129	RVBD3129	7	NonEssential	3	833	-0.24376	0.375653	1	2097	0.1584	1	-0.24376
RVBD0758	phoR	10	NonEssential	4	1187	-0.24375	0.498622	0	3494	0	1	-0.24375
RVBD1260	RVBD1260	13	NonEssential	3	1737	-0.24374	0.669566	2	2440	0.16373	1	-0.24374
RVBD0434	RVBD0434	6	NonEssential	2	1438	-0.24367	0.519763	1	1888	0.31145	1	-0.24367
RVBD0775	RVBD0775	6	NonEssential	5	127	-0.24362	0.026201	0	3837	0	1	-0.24362
RVBD1127c	ppdK	8	NonEssential	6	316	-0.24349	0.134473	0	3451	0	1	-0.24349
RVBD3785	RVBD3785	7	NonEssential	2	2069	-0.24347	0.699819	1	2635	0.13523	1	-0.24347
RVBD1370c	RVBD1370c	1	NonEssential	1	1165	-0.24341	0.30198	0	3384	0	1	-0.24341
RVBD3894c	eccC2	30	NonEssential	8	2698	-0.2433	0.981088	7	1799	0.22541	1	-0.2433
RVBD3857Ac	RVBD3857Ac	4	NonEssential	1	2252	-0.24329	0.708399	1	1359	0.22027	1	-0.24329
RVBD0802c	RVBD0802c	7	NonEssential	4	1078	-0.24322	0.444962	1	2390	0.18556	1	-0.24322
RVBD0089	RVBD0089	5	NonEssential	2	2028	-0.24317	0.658967	0	2768	0	1	-0.24317
RVBD1472	echA12	9	NonEssential	2	1836	-0.24301	0.674461	1	2868	0.33213	1	-0.24301
RVBD1362c	RVBD1362c	6	NonEssential	5	140	-0.24296	0.035988	0	3460	0	1	-0.24296
RVBD1322	RVBD1322	4	NonEssential	2	1486	-0.24294	0.49231	1	2085	0.15454	1	-0.24294
RVBD1564c	treX	13	NonEssential	3	2096	-0.24293	0.766079	2	2610	0.14082	1	-0.24293
RVBD3426	PPE58	5	NonEssential	3	872	-0.24285	0.363954	1	1782	0.24461	1	-0.24285
RVBD1737c	narK2	15	NonEssential	3	1355	-0.24274	0.577214	6	866	0.19004	1	-0.24274
RVBD2654c	RVBD2654c	4	NonEssential	2	1313	-0.24273	0.45476	1	2023	0.20533	1	-0.24273
RVBD1040c	PE8	6	NonEssential	2	1067	-0.24256	0.431811	0	3235	0	1	-0.24256
RVBD2796c	lppV	6	NonEssential	4	848	-0.24237	0.381852	0	3558	0	1	-0.24237
RVBD0003	recF	3	NonEssential	1	2344	-0.24235	0.674461	1	1792	0.22798	1	-0.24235
RVBD0672	fadE8	14	NonEssential	3	2664	-0.24234	0.916399	5	598	0.29154	1	-0.24234
RVBD0973c	accA2	13	NonEssential	4	1557	-0.24224	0.623399	1	2451	0.33805	1	-0.24224
RVBD0366c	RVBD0366c	7	NonEssential	3	1026	-0.2422	0.43293	2	1809	0.2199	1	-0.2422
RVBD3116	moeB2	11	NonEssential	3	1640	-0.2422	0.630886	1	3225	0.12386	1	-0.2422
RVBD0592	mce2D	15	NonEssential	4	2638	-0.24214	0.915228	1	2348	0.29084	1	-0.24214
RVBD1690	lprJ	5	NonEssential	2	2236	-0.24208	0.699741	0	3100	0	1	-0.24208
RVBD3565	aspB	16	NonEssential	4	1912	-0.24205	0.736885	4	1952	0.18559	1	-0.24205
RVBD0268c	RVBD0268c	2	NonEssential	1	1923	-0.24174	0.543616	1	1622	0.11724	1	-0.24174
RVBD3695	RVBD3695	13	NonEssential	5	422	-0.2417	0.215601	4	819	0.22076	1	-0.2417
RVBD3254	RVBD3254	20	NonEssential	6	956	-0.24166	0.45476	6	388	0.29784	0.974981	-0.24166
RVBD1067c	PE-PGRS19	6	NonEssential	1	2911	-0.24162	0.902324	1	1571	0.27501	1	-0.24162
RVBD3480c	RVBD3480c	8	NonEssential	1	2622	-0.24153	0.864576	2	1585	0.19607	1	-0.24153
RVBD2352c	PPE38	5	NonEssential	2	922	-0.24139	0.382269	1	1765	0.24081	1	-0.24139
RVBD2639c	RVBD2639c	6	NonEssential	2	1548	-0.24136	0.545932	2	1139	0.17403	1	-0.24136
RVBD1895	RVBD1895	12	NonEssential	2	2338	-0.24127	0.825033	2	2391	0.18261	1	-0.24127
RVBD1190	RVBD1190	8	NonEssential	4	397	-0.24124	0.204211	2	1583	0.20256	1	-0.24124
RVBD1252c	lprE	6	NonEssential	2	1922	-0.2411	0.651613	0	2899	0	1	-0.2411
RVBD2340c	PE-PGRS39	11	NonEssential	3	1348	-0.24107	0.548164	3	1927	0.19131	1	-0.24107
RVBD1048c	RVBD1048c	5	NonEssential	4	203	-0.24105	0.058589	0	3827	0	1	-0.24105
RVBD2916c	ffh	71	Essential	13	1998	-0.24105	0.869859	15	2574	0.24225	1	-0.24105
RVBD0691c	RVBD0691c	6	NonEssential	1	1764	-0.24098	0.601408	0	3423	0	1	-0.24098
RVBD1843c	guaB1	8	NonEssential	3	1106	-0.24093	0.45476	2	1902	0.20064	1	-0.24093
RVBD1586c	RVBD1586c	7	NonEssential	3	1762	-0.24093	0.617192	2	1603	0.17189	1	-0.24093
RVBD1632c	RVBD1632c	5	NonEssential	2	994	-0.24088	0.407058	1	2074	0.2729	1	-0.24088
RVBD1176c	RVBD1176c	7	NonEssential	2	1746	-0.24079	0.614119	0	3678	0	1	-0.24079
RVBD2867c	RVBD2867c	5	NonEssential	2	958	-0.24063	0.398529	0	2617	0	1	-0.24063
RVBD3224A	RVBD3224A	2	NonEssential	1	1456	-0.24063	0.444962	0	3080	0	1	-0.24063
RVBD2023c	RVBD2023c	7	NonEssential	3	1631	-0.24061	0.586437	2	972	0.3441	1	-0.24061
RVBD1715	fadB3	7	NonEssential	4	876	-0.24033	0.391525	0	3897	0	1	-0.24033
RVBD2390c	RVBD2390c	6	NonEssential	4	539	-0.2403	0.226663	0	2985	0	1	-0.2403
RVBD0847	lpqS	5	NonEssential	1	2988	-0.24025	0.885627	0	2746	0	1	-0.24025
RVBD1135c	PPE16	16	NonEssential	4	2730	-0.24018	0.940507	4	1506	0.2032	1	-0.24018
RVBD1214c	PE14	5	NonEssential	3	358	-0.24002	0.157068	1	2593	0.2449	1	-0.24002
RVBD2249c	glpD1	11	NonEssential	3	2247	-0.23999	0.78629	2	1230	0.26275	1	-0.23999
RVBD0311	RVBD0311	8	NonEssential	3	1331	-0.23997	0.509923	0	3173	0	1	-0.23997
RVBD0616A	RVBD0616A	2	NonEssential	2	578	-0.23996	0.207954	0	3742	0	1	-0.23996
RVBD0143c	RVBD0143c	16	NonEssential	4	2477	-0.23981	0.884368	6	981	0.20302	1	-0.23981
RVBD2550c	vapB20	4	NonEssential	2	1343	-0.23977	0.462107	0	2958	0	1	-0.23977
RVBD2659c	RVBD2659c	7	NonEssential	1	2808	-0.23975	0.886075	0	3422	0	1	-0.23975
RVBD0988	RVBD0988	13	NonEssential	3	1584	-0.23968	0.627411	3	2221	0.14588	1	-0.23968
RVBD0862c	RVBD0862c	18	NonEssential	4	2086	-0.23967	0.798631	6	747	0.22043	1	-0.23967
RVBD2976c	ung	11	NonEssential	2	2846	-0.23964	0.934654	4	1059	0.15165	1	-0.23964
RVBD0344c	lpqJ	8	NonEssential	2	2288	-0.23948	0.766928	2	1606	0.22868	1	-0.23948
RVBD2084	RVBD2084	6	NonEssential	3	778	-0.23944	0.349501	2	1592	0.15931	1	-0.23944
RVBD2498c	citE	10	NonEssential	2	2895	-0.23932	0.949034	1	2691	0.20027	1	-0.23932
RVBD2396	PE-PGRS41	8	NonEssential	4	692	-0.23924	0.332959	0	3181	0	1	-0.23924
RVBD2793c	truB	6	NonEssential	2	1122	-0.23922	0.444962	1	1941	0.18649	1	-0.23922
RVBD3591c	RVBD3591c	7	NonEssential	2	1735	-0.23917	0.609135	0	2996	0	1	-0.23917
RVBD1903	RVBD1903	8	NonEssential	2	1564	-0.23912	0.583693	1	2732	0.11615	1	-0.23912
RVBD0481c	RVBD0481c	5	NonEssential	2	1657	-0.23904	0.55819	0	3351	0	1	-0.23904
RVBD0276	RVBD0276	5	NonEssential	2	1926	-0.23895	0.631362	0	3276	0	1	-0.23895
RVBD1714	RVBD1714	7	NonEssential	5	341	-0.23891	0.137606	1	1905	0.2328	1	-0.23891
RVBD2701c	suhB	6	NonEssential	1	2212	-0.23887	0.71742	2	1462	0.2431	1	-0.23887
RVBD1700	RVBD1700	5	NonEssential	2	2084	-0.23877	0.674461	0	3020	0	1	-0.23877
RVBD0341	iniB	8	NonEssential	3	1652	-0.23868	0.61652	2	495	0.32687	1	-0.23868
tRNA-Gly27	tRNA-Gly27	13	NonEssential	4	2217	-0.23864	0.800453	4	1645	0.13256	1	-0.23864
RVBD0828c	RVBD0828c	5	NonEssential	5	156	-0.23855	0.036013	0	3956	0	1	-0.23855
RVBD2081c	RVBD2081c	5	NonEssential	1	2862	-0.23854	0.865707	2	1122	0.30038	1	-0.23854
RVBD0451c	mmpS4	6	NonEssential	3	831	-0.23844	0.372622	0	3578	0	1	-0.23844
RVBD1893	RVBD1893	1	NonEssential	1	1666	-0.23842	0.44389	0	3081	0	1	-0.23842
RVBD0104	RVBD0104	25	NonEssential	5	2210	-0.23827	0.86357	3	1677	0.11824	1	-0.23827
RVBD2685	arsB1	13	NonEssential	6	293	-0.23811	0.136412	3	1984	0.19285	1	-0.23811
RVBD1551	plsB1	19	NonEssential	6	2141	-0.23805	0.813401	6	471	0.26681	1	-0.23805
RVBD1621c	cydD	7	NonEssential	3	1819	-0.23794	0.632332	0	3547	0	1	-0.23794
RVBD0960	RVBD0960	2	NonEssential	1	921	-0.23786	0.330556	0	2850	0	1	-0.23786
RVBD1026	RVBD1026	6	NonEssential	2	1290	-0.23784	0.485415	1	2277	0.20166	1	-0.23784
RVBD3384c	RVBD3384c	5	NonEssential	5	126	-0.2377	0.022129	0	3972	0	1	-0.2377
RVBD0754	PE-PGRS11	6	NonEssential	2	2054	-0.23766	0.680565	1	1842	0.26405	1	-0.23766
RVBD3209	RVBD3209	7	NonEssential	2	2960	-0.23766	0.930771	3	1146	0.17772	1	-0.23766
RVBD2268c	cyp128	14	NonEssential	4	1824	-0.2376	0.695202	5	523	0.26257	1	-0.2376
RVBD1371	RVBD1371	25	NonEssential	7	2602	-0.23743	0.943999	6	814	0.22262	1	-0.23743
RVBD3577	RVBD3577	8	NonEssential	2	2584	-0.23742	0.855942	3	853	0.26394	1	-0.23742
RVBD2219A	RVBD2219A	62	NonEssential	18	961	-0.23739	0.509105	20	676	0.20363	1	-0.23739
RVBD1169c	lipX	5	NonEssential	2	1994	-0.23737	0.6488	0	2844	0	1	-0.23737
RVBD0745	RVBD0745	5	NonEssential	2	689	-0.2373	0.315723	1	1791	0.25645	1	-0.2373
RVBD3077	RVBD3077	11	NonEssential	2	1879	-0.23706	0.696012	3	1697	0.18768	1	-0.23706
RVBD1573	RVBD1573	5	NonEssential	2	2167	-0.23686	0.69149	1	2289	0.23981	1	-0.23686
RVBD2301	cut2	6	NonEssential	3	1455	-0.2368	0.525706	0	3789	0	1	-0.2368
RVBD2107	PE22	6	NonEssential	4	608	-0.23672	0.265547	1	2226	0.16904	1	-0.23672
RVBD1815	RVBD1815	7	NonEssential	2	2795	-0.23653	0.885312	1	1562	0.30569	1	-0.23653
RVBD3631	RVBD3631	5	NonEssential	3	393	-0.23643	0.166533	0	3706	0	1	-0.23643
RVBD0899	ompA	11	NonEssential	3	1615	-0.23634	0.627411	1	2258	0.35585	1	-0.23634
RVBD3231c	RVBD3231c	6	NonEssential	3	1869	-0.23629	0.641342	1	1280	0.61527	1	-0.23629
RVBD0519c	RVBD0519c	11	NonEssential	3	1317	-0.23616	0.543925	3	758	0.25862	1	-0.23616
RVBD0832	PE-PGRS12	5	NonEssential	1	3161	-0.23616	0.922222	0	3036	0	1	-0.23616
RVBD1191	RVBD1191	8	NonEssential	1	2077	-0.23614	0.699819	3	1134	0.12806	1	-0.23614
RVBD3860	RVBD3860	9	NonEssential	4	1458	-0.23611	0.547195	2	1083	0.23031	1	-0.23611
RVBD6029	tRNA-Gly	5	NonEssential	2	1805	-0.23603	0.594468	0	3373	0	1	-0.23603
RVBD0879c	RVBD0879c	5	Essential	2	2089	-0.23593	0.674461	0	2757	0	1	-0.23593
RVBD1762c	RVBD1762c	7	NonEssential	4	165	-0.23568	0.04844	0	3600	0	1	-0.23568
RVBD1043c	RVBD1043c	13	NonEssential	2	2994	-0.23567	0.984447	2	1883	0.20912	1	-0.23567
RVBD2418c	RVBD2418c	51	NonEssential	6	1684	-0.23559	0.742907	16	541	0.24452	1	-0.23559
RVBD1239c	corA	7	NonEssential	2	2516	-0.23552	0.810213	4	517	0.19905	1	-0.23552
RVBD0623	vapB30	2	NonEssential	2	442	-0.23548	0.165165	0	3801	0	1	-0.23548
RVBD3500c	yrbE4B	7	NonEssential	2	1549	-0.23548	0.567234	1	1812	0.3977	1	-0.23548
RVBD1957	RVBD1957	5	NonEssential	1	2915	-0.23543	0.875179	1	2551	0.13562	1	-0.23543
RVBD2432c	RVBD2432c	6	NonEssential	1	1671	-0.23541	0.580778	1	2756	0.15521	1	-0.23541
RVBD2517c	RVBD2517c	7	NonEssential	2	1933	-0.23534	0.659649	1	2775	0.23591	1	-0.23534
RVBD0246	RVBD0246	11	NonEssential	4	2009	-0.23523	0.721961	2	1328	0.29166	1	-0.23523
RVBD3437	RVBD3437	6	NonEssential	2	1336	-0.23516	0.499273	1	1926	0.25616	1	-0.23516
RVBD0953c	RVBD0953c	8	NonEssential	3	1924	-0.23513	0.673291	2	2222	0.14218	1	-0.23513
RVBD0456c	echA2	8	NonEssential	1	2852	-0.23513	0.90999	3	952	0.18827	1	-0.23513
RVBD2309A	RVBD2309A	6	NonEssential	2	2783	-0.23512	0.877505	0	3277	0	1	-0.23512
RVBD3433c	RVBD3433c	5	NonEssential	2	1840	-0.23508	0.607771	1	2087	0.20424	1	-0.23508
RVBD0521	RVBD0521	5	NonEssential	3	616	-0.23484	0.26362	0	2663	0	1	-0.23484
RVBD1914c	RVBD1914c	7	NonEssential	4	1082	-0.23474	0.444962	1	2936	0.16128	1	-0.23474
RVBD3542c	RVBD3542c	11	NonEssential	4	2278	-0.23464	0.803678	4	1072	0.1272	1	-0.23464
RVBD2473	RVBD2473	7	NonEssential	2	2412	-0.23456	0.796932	1	806	0.41992	1	-0.23456
RVBD3196	RVBD3196	8	NonEssential	3	1499	-0.23453	0.564456	1	2044	0.20454	1	-0.23453
RVBD0882	RVBD0882	4	NonEssential	1	3096	-0.23442	0.888505	0	3598	0	1	-0.23442
RVBD1125	RVBD1125	6	NonEssential	1	2660	-0.2344	0.853277	2	1676	0.26252	1	-0.2344
RVBD3711c	dnaQ	7	NonEssential	2	2444	-0.23432	0.800453	0	3380	0	1	-0.23432
RVBD3251c	rubA	5	NonEssential	4	99	-0.23431	0.010564	0	3629	0	1	-0.23431
RVBD3226c	RVBD3226c	6	NonEssential	3	1350	-0.2343	0.500733	0	2971	0	1	-0.2343
RVBD0219	RVBD0219	6	NonEssential	2	2756	-0.23426	0.869859	0	2946	0	1	-0.23426
RVBD0971c	echA7	6	NonEssential	3	1254	-0.23407	0.483469	1	1982	0.21204	1	-0.23407
RVBD1570	bioD	36	NonEssential	8	2589	-0.23403	0.968836	8	1352	0.22257	1	-0.23403
RVBD2061c	RVBD2061c	6	NonEssential	3	897	-0.23398	0.399431	1	2629	0.21029	1	-0.23398
RVBD0867c	rpfA	6	NonEssential	3	465	-0.23394	0.208153	1	2591	0.23414	1	-0.23394
RVBD1232c	RVBD1232c	6	NonEssential	3	611	-0.23391	0.266643	2	1598	0.16876	1	-0.23391
RVBD3611	RVBD3611	4	NonEssential	3	333	-0.23384	0.129743	0	3864	0	1	-0.23384
RVBD0663	atsD	16	NonEssential	3	2253	-0.23374	0.828179	7	594	0.20211	1	-0.23374
RVBD3201c	RVBD3201c	18	NonEssential	8	733	-0.23369	0.380353	2	2562	0.24296	1	-0.23369
RVBD2040c	RVBD2040c	15	NonEssential	3	1814	-0.23366	0.704247	4	1802	0.19451	1	-0.23366
RVBD0633c	RVBD0633c	7	NonEssential	3	1603	-0.23361	0.580778	1	1566	0.36194	1	-0.23361
RVBD3522	ltp4	7	NonEssential	3	807	-0.2336	0.372622	0	3175	0	1	-0.2336
RVBD3180c	RVBD3180c	4	NonEssential	2	1581	-0.23345	0.509923	0	3604	0	1	-0.23345
RVBD1744c	RVBD1744c	2	NonEssential	1	1993	-0.23345	0.551809	0	2513	0	1	-0.23345
RVBD3165c	RVBD3165c	7	NonEssential	4	322	-0.23344	0.129164	1	2820	0.10604	1	-0.23344
RVBD1698	mctB	9	NonEssential	4	1145	-0.23334	0.484623	1	2309	0.41011	1	-0.23334
RVBD0694	lldD1	11	NonEssential	2	2671	-0.23333	0.898906	3	1694	0.23313	1	-0.23333
RVBD1506c	RVBD1506c	10	NonEssential	3	1738	-0.23331	0.646837	1	1035	0.4627	1	-0.23331
RVBD1563c	treY	16	NonEssential	4	1786	-0.23315	0.696152	7	433	0.17821	1	-0.23315
RVBD1674c	RVBD1674c	6	NonEssential	5	107	-0.23293	0.012833	1	2345	0.19908	1	-0.23293
RVBD0767c	RVBD0767c	7	NonEssential	4	406	-0.23293	0.203238	2	1853	0.25006	1	-0.23293
RVBD0686	RVBD0686	6	NonEssential	3	1167	-0.23271	0.451371	1	1969	0.24922	1	-0.23271
RVBD2414c	RVBD2414c	6	NonEssential	2	2207	-0.23266	0.715633	1	2027	0.22453	1	-0.23266
RVBD0023	RVBD0023	52	Essential	10	2365	-0.23258	0.936955	13	540	0.24972	1	-0.23258
RVBD1947	RVBD1947	5	NonEssential	2	1724	-0.23251	0.580778	0	3257	0	1	-0.23251
RVBD2333c	stp	19	NonEssential	4	2485	-0.23242	0.895091	6	638	0.25171	1	-0.23242
RVBD1156	RVBD1156	7	NonEssential	4	1072	-0.23238	0.443761	1	2650	0.22339	1	-0.23238
RVBD0439c	RVBD0439c	5	NonEssential	2	1281	-0.23233	0.464672	1	2365	0.24011	1	-0.23233
RVBD1908c	katG	12	NonEssential	5	650	-0.23224	0.330793	2	1109	0.38497	1	-0.23224
RVBD2862A	vapB23	7	NonEssential	4	971	-0.23216	0.424489	1	524	0.54125	1	-0.23216
RVBD3138	pflA	9	NonEssential	5	573	-0.23204	0.260136	1	3153	0.12874	1	-0.23204
RVBD2974c	RVBD2974c	8	NonEssential	2	2060	-0.23194	0.699819	3	847	0.24988	1	-0.23194
RVBD3307	deoD	5	NonEssential	4	232	-0.2319	0.071715	0	3612	0	1	-0.2319
RVBD0544c	RVBD0544c	6	NonEssential	2	1830	-0.23185	0.6319	1	2153	0.19701	1	-0.23185
RVBD1084	RVBD1084	18	NonEssential	4	2645	-0.23182	0.933037	4	1272	0.20954	1	-0.23182
RVBD1387	PPE20	18	NonEssential	3	2464	-0.23173	0.886075	5	1177	0.19853	1	-0.23173
RVBD1875	RVBD1875	6	NonEssential	4	648	-0.23172	0.278444	0	3843	0	1	-0.23172
RVBD3749Ac	RVBD3749Ac	5	NonEssential	2	1570	-0.23165	0.544293	1	2350	0.10895	1	-0.23165
RVBD0121c	RVBD0121c	5	NonEssential	3	724	-0.23152	0.323025	0	3182	0	1	-0.23152
RVBD2161c	RVBD2161c	6	NonEssential	4	615	-0.23143	0.269502	0	3918	0	1	-0.23143
RVBD0297	PE-PGRS5	11	NonEssential	2	2646	-0.23141	0.893942	3	1661	0.29207	1	-0.23141
RVBD0656c	vapC6	7	NonEssential	4	458	-0.23133	0.225853	1	1075	0.37757	1	-0.23133
RVBD1413	RVBD1413	7	NonEssential	4	327	-0.23117	0.129164	1	2674	0.14072	1	-0.23117
RVBD1703c	RVBD1703c	6	NonEssential	4	155	-0.23106	0.040429	0	3869	0	1	-0.23106
RVBD2014	RVBD2014	7	NonEssential	2	2624	-0.23093	0.857531	3	955	0.19559	1	-0.23093
RVBD3176c	mesT	10	NonEssential	3	2753	-0.23086	0.905351	1	2862	0.13858	1	-0.23086
RVBD0272c	RVBD0272c	8	NonEssential	3	906	-0.23082	0.40775	1	2417	0.1288	1	-0.23082
RVBD2303c	RVBD2303c	14	NonEssential	5	1434	-0.23051	0.588645	2	3005	0.16789	1	-0.23051
RVBD0178	RVBD0178	5	NonEssential	3	1226	-0.23049	0.454594	0	2845	0	1	-0.23049
RVBD0894	RVBD0894	17	NonEssential	4	1351	-0.23049	0.578359	2	2621	0.23264	1	-0.23049
RVBD3681c	whiB4	4	NonEssential	2	1096	-0.23048	0.423819	1	2178	0.13671	1	-0.23048
RVBD2223c	RVBD2223c	8	NonEssential	3	1497	-0.23045	0.564327	0	3489	0	1	-0.23045
RVBD0751c	mmsB	6	NonEssential	3	1889	-0.23024	0.645099	1	1132	0.36195	1	-0.23024
RVBD3861	RVBD3861	6	NonEssential	3	284	-0.23005	0.099138	2	1247	0.24198	1	-0.23005
RVBD2375	RVBD2375	6	NonEssential	2	2523	-0.23002	0.800453	0	3737	0	1	-0.23002
RVBD0609	vapC28	5	NonEssential	3	727	-0.22991	0.332477	1	980	0.39405	1	-0.22991
RVBD3178	RVBD3178	5	NonEssential	4	201	-0.22976	0.057959	0	3097	0	1	-0.22976
RVBD1952	vapB14	7	NonEssential	4	448	-0.22971	0.224545	2	1953	0.21387	1	-0.22971
RVBD0091	mtn	6	NonEssential	3	1357	-0.22964	0.500733	0	3544	0	1	-0.22964
RVBD0789c	RVBD0789c	10	NonEssential	4	1813	-0.22963	0.676398	1	1644	0.35003	1	-0.22963
RVBD0698	RVBD0698	6	NonEssential	3	1520	-0.22957	0.543616	1	1830	0.26343	1	-0.22957
RVBD2433c	RVBD2433c	5	NonEssential	2	1760	-0.22955	0.583897	0	3156	0	1	-0.22955
RVBD3333c	RVBD3333c	6	NonEssential	2	2179	-0.22955	0.708551	2	1393	0.14829	1	-0.22955
RVBD3875	esxA	5	NonEssential	2	1435	-0.22952	0.50716	0	3401	0	1	-0.22952
RVBD1377c	RVBD1377c	7	NonEssential	3	477	-0.22948	0.226663	1	2110	0.19122	1	-0.22948
RVBD0766c	cyp123	16	NonEssential	8	507	-0.22944	0.252685	4	1093	0.2404	1	-0.22944
RVBD2124c	metH	26	NonEssential	4	2770	-0.2294	0.98108	4	2237	0.23295	1	-0.2294
RVBD1953	vapC14	6	NonEssential	2	2204	-0.22938	0.715633	0	2977	0	1	-0.22938
RVBD1159A	RVBD1159A	4	NonEssential	2	1327	-0.22936	0.461043	0	3307	0	1	-0.22936
RVBD0443	RVBD0443	4	NonEssential	1	2368	-0.22931	0.729876	0	3243	0	1	-0.22931
RVBD2884	RVBD2884	7	NonEssential	3	998	-0.22927	0.432549	1	2841	0.11051	1	-0.22927
RVBD3765c	tcrX	7	NonEssential	2	2360	-0.22926	0.777538	1	2251	0.1386	1	-0.22926
RVBD0464c	RVBD0464c	8	NonEssential	3	1083	-0.22923	0.451538	2	924	0.30201	1	-0.22923
RVBD0605	RVBD0605	7	NonEssential	3	711	-0.22916	0.326231	0	3391	0	1	-0.22916
RVBD1063c	RVBD1063c	6	NonEssential	2	1558	-0.2291	0.546396	1	2294	0.1228	1	-0.2291
RVBD3317	sdhD	10	NonEssential	2	2580	-0.22904	0.871625	1	1353	0.48425	1	-0.22904
RVBD3272	RVBD3272	7	NonEssential	4	827	-0.22897	0.375653	1	1901	0.19061	1	-0.22897
RVBD1734c	RVBD1734c	5	NonEssential	2	1572	-0.22897	0.544293	3	329	0.2169	0.613844	-0.22897
RVBD0959	RVBD0959	14	NonEssential	6	1186	-0.22895	0.511458	1	3296	0.16049	1	-0.22895
RVBD3693	RVBD3693	6	NonEssential	2	2287	-0.22894	0.736885	1	2483	0.15872	1	-0.22894
RVBD0480c	RVBD0480c	7	NonEssential	3	1639	-0.22891	0.586927	1	2780	0.11824	1	-0.22891
RVBD2068c	blaC	9	NonEssential	3	913	-0.22885	0.423819	2	1497	0.22919	1	-0.22885
RVBD1849	ureB	5	NonEssential	2	1442	-0.22884	0.509105	1	845	0.30021	1	-0.22884
RVBD3195	RVBD3195	6	NonEssential	4	374	-0.22878	0.181584	1	2688	0.14166	1	-0.22878
RVBD2513	RVBD2513	10	NonEssential	2	2562	-0.22875	0.867659	1	1073	0.42849	1	-0.22875
RVBD1142c	echA10	7	NonEssential	4	989	-0.22873	0.430621	0	3887	0	1	-0.22873
RVBD0404	fadD30	16	NonEssential	4	2807	-0.22862	0.957136	2	2399	0.38415	1	-0.22862
RVBD3278c	RVBD3278c	58	NonEssential	25	193	-0.22859	0.100828	8	2418	0.22287	1	-0.22859
RVBD1097c	RVBD1097c	9	NonEssential	5	266	-0.22849	0.106392	3	1015	0.26989	1	-0.22849
RVBD2234	ptpA	4	NonEssential	4	331	-0.22845	0.129743	0	3866	0	1	-0.22845
RVBD2670c	RVBD2670c	6	NonEssential	2	1184	-0.22839	0.452097	1	1091	0.24589	1	-0.22839
RVBD1105	RVBD1105	5	NonEssential	2	2223	-0.22838	0.696584	1	2002	0.28387	1	-0.22838
RVBD2402	RVBD2402	18	NonEssential	5	2226	-0.22833	0.831027	7	419	0.19798	1	-0.22833
RVBD3569c	hsaD	6	NonEssential	2	1856	-0.22826	0.638349	0	3432	0	1	-0.22826
RVBD2548	vapC19	6	NonEssential	2	1492	-0.22817	0.540954	0	2833	0	1	-0.22817
RVBD3018c	PPE46	14	NonEssential	7	227	-0.22809	0.100828	4	1793	0.18011	1	-0.22809
RVBD0478	deoC	5	NonEssential	4	486	-0.22799	0.205042	0	3545	0	1	-0.22799
RVBD1806	PE20	6	NonEssential	3	1163	-0.22795	0.451371	0	3288	0	1	-0.22795
RVBD3361c	RVBD3361c	5	NonEssential	1	2203	-0.22794	0.695202	1	2083	0.2071	1	-0.22794
RVBD3488	RVBD3488	5	NonEssential	3	1006	-0.22791	0.411878	0	2733	0	1	-0.22791
RVBD1450c	PE-PGRS27	10	NonEssential	6	508	-0.22787	0.257112	2	1937	0.16624	1	-0.22787
RVBD0473	RVBD0473	8	NonEssential	4	1380	-0.22785	0.532282	0	3410	0	1	-0.22785
RVBD2319c	RVBD2319c	8	NonEssential	2	2265	-0.22768	0.759948	0	3229	0	1	-0.22768
RVBD2466c	RVBD2466c	9	NonEssential	2	1768	-0.22767	0.6488	3	1572	0.20712	1	-0.22767
RVBD1316c	ogt	7	NonEssential	3	954	-0.22761	0.416845	2	1336	0.23002	1	-0.22761
RVBD1927	RVBD1927	6	NonEssential	2	1346	-0.22759	0.499273	1	2241	0.23472	1	-0.22759
RVBD2208	cobS	5	NonEssential	2	1733	-0.22753	0.580778	0	3419	0	1	-0.22753
RVBD2187	fadD15	12	NonEssential	2	1708	-0.22749	0.6488	4	403	0.32959	0.894155	-0.22749
RVBD3841	bfrB	5	NonEssential	2	1459	-0.22744	0.509717	0	3183	0	1	-0.22744
RVBD0793	RVBD0793	5	NonEssential	2	1668	-0.2274	0.558617	0	3763	0	1	-0.2274
RVBD1087	PE-PGRS21	6	NonEssential	1	3042	-0.2273	0.924035	1	2266	0.2029	1	-0.2273
tRNA-Leu19	tRNA-Leu19	9	Essential	2	2457	-0.2272	0.836853	1	2231	0.44721	1	-0.2272
RVBD2964B	RVBD2964B	4	NonEssential	1	1713	-0.22718	0.553539	1	2096	0.13951	1	-0.22718
RVBD2821c	RVBD2821c	9	NonEssential	4	1042	-0.22715	0.45476	0	3883	0	1	-0.22715
RVBD0863	RVBD0863	5	NonEssential	4	304	-0.22708	0.106822	0	3786	0	1	-0.22708
RVBD2377c	mbtH	7	NonEssential	2	2794	-0.22707	0.885312	2	1753	0.12725	1	-0.22707
RVBD2781c	RVBD2781c	7	NonEssential	3	769	-0.227	0.342917	0	3349	0	1	-0.227
RVBD1351	RVBD1351	5	NonEssential	1	2813	-0.22695	0.855002	2	1344	0.18119	1	-0.22695
RVBD1074c	fadA3	9	NonEssential	3	1593	-0.2269	0.595093	1	1642	0.293	1	-0.2269
RVBD2848c	cobB	9	NonEssential	3	1528	-0.22689	0.579986	1	2366	0.20095	1	-0.22689
RVBD1969	mce3D	8	NonEssential	3	1484	-0.22688	0.560086	0	3145	0	1	-0.22688
RVBD1152	RVBD1152	5	NonEssential	2	1482	-0.22676	0.516815	1	1296	0.26867	1	-0.22676
RVBD3293	pcd	9	NonEssential	2	2146	-0.22669	0.736269	3	947	0.20058	1	-0.22669
RVBD0794c	RVBD0794c	11	NonEssential	4	1905	-0.22659	0.700694	1	3201	0.12195	1	-0.22659
RVBD1329c	dinG	11	NonEssential	5	1005	-0.22658	0.45263	1	2554	0.26547	1	-0.22658
RVBD3171c	hpx	6	NonEssential	2	1728	-0.22638	0.594468	0	3778	0	1	-0.22638
RVBD0306	RVBD0306	5	NonEssential	2	1955	-0.22629	0.641342	0	3314	0	1	-0.22629
RVBD1006	RVBD1006	15	NonEssential	6	1182	-0.22622	0.511343	2	1367	0.32712	1	-0.22622
RVBD1936	RVBD1936	9	NonEssential	3	1449	-0.22619	0.545932	2	1886	0.18559	1	-0.22619
RVBD3862c	whiB6	5	NonEssential	3	632	-0.22605	0.277267	1	1747	0.27092	1	-0.22605
RVBD2936	drrA	12	NonEssential	6	416	-0.22591	0.212032	2	1388	0.24893	1	-0.22591
RVBD3099c	RVBD3099c	9	NonEssential	2	2002	-0.22588	0.704032	0	3619	0	1	-0.22588
RVBD1624c	RVBD1624c	13	NonEssential	4	1567	-0.22584	0.623399	1	2532	0.21435	1	-0.22584
RVBD1924c	RVBD1924c	4	NonEssential	2	1420	-0.2258	0.484623	1	1078	0.47412	1	-0.2258
RVBD2942	mmpL7	22	NonEssential	5	2601	-0.22579	0.934562	9	454	0.19793	1	-0.22579
RVBD3482c	RVBD3482c	6	NonEssential	3	1204	-0.22573	0.457781	2	604	0.24607	1	-0.22573
RVBD2170	RVBD2170	7	NonEssential	4	1001	-0.22569	0.432549	3	645	0.24069	1	-0.22569
RVBD2001	RVBD2001	8	NonEssential	2	1723	-0.22569	0.631362	1	1841	0.23227	1	-0.22569
RVBD3504	fadE26	11	NonEssential	4	1741	-0.22556	0.652886	4	1241	0.20837	1	-0.22556
RVBD2066	cobI	11	NonEssential	5	472	-0.22554	0.248996	0	3498	0	1	-0.22554
RVBD1394c	cyp132	9	NonEssential	2	2980	-0.22554	0.950819	2	2200	0.17079	1	-0.22554
RVBD1196	PPE18	11	NonEssential	5	361	-0.22539	0.177548	1	2915	0.15678	1	-0.22539
RVBD3273	RVBD3273	22	NonEssential	4	2531	-0.22536	0.915047	3	1738	0.28813	1	-0.22536
RVBD1951c	RVBD1951c	6	NonEssential	6	89	-0.22534	0.005735	0	3986	0	1	-0.22534
RVBD2127	ansP1	20	NonEssential	6	2176	-0.22532	0.827068	4	1017	0.33713	1	-0.22532
RVBD3767c	RVBD3767c	7	NonEssential	1	3121	-0.22524	0.963854	1	545	0.64982	1	-0.22524
RVBD1993c	RVBD1993c	2	NonEssential	1	2518	-0.22502	0.680761	0	3155	0	1	-0.22502
RVBD2718c	nrdR	7	NonEssential	3	881	-0.225	0.392033	1	1913	0.23739	1	-0.225
RVBD2617c	RVBD2617c	7	NonEssential	2	2815	-0.225	0.886075	0	3118	0	1	-0.225
RVBD2953	RVBD2953	15	NonEssential	5	1664	-0.22498	0.667835	2	3141	0.10131	1	-0.22498
RVBD1894c	RVBD1894c	9	NonEssential	5	972	-0.22492	0.439693	2	2154	0.20274	1	-0.22492
RVBD3320c	vapC44	8	NonEssential	2	1943	-0.22487	0.674004	2	1366	0.20272	1	-0.22487
RVBD3123	RVBD3123	5	NonEssential	3	1270	-0.22463	0.462107	1	2457	0.12609	1	-0.22463
RVBD3310	sapM	8	NonEssential	2	2429	-0.22452	0.823846	2	1229	0.31702	1	-0.22452
RVBD3828c	RVBD3828c	8	NonEssential	3	1582	-0.2245	0.586437	1	467	0.6847	1	-0.2245
RVBD0156	pntAb	9	NonEssential	2	3118	-0.22448	0.98108	4	888	0.1481	1	-0.22448
RVBD2825c	RVBD2825c	4	NonEssential	3	925	-0.22414	0.375821	1	1746	0.2194	1	-0.22414
RVBD2474c	RVBD2474c	6	NonEssential	3	1087	-0.22407	0.436483	0	3519	0	1	-0.22407
RVBD0769	RVBD0769	6	NonEssential	4	547	-0.22398	0.226663	1	2636	0.16146	1	-0.22398
RVBD1401	RVBD1401	8	Essential	3	2320	-0.22391	0.784271	0	3430	0	1	-0.22391
RVBD0933	pstB	10	NonEssential	4	1606	-0.22387	0.597967	1	3194	0.091669	1	-0.22387
RVBD0324	RVBD0324	7	NonEssential	3	1731	-0.22365	0.608549	1	2267	0.16178	1	-0.22365
RVBD2077A	RVBD2077A	4	NonEssential	3	337	-0.2236	0.129743	0	3699	0	1	-0.2236
RVBD3532	PPE61	11	NonEssential	5	1299	-0.22359	0.540954	2	2435	0.14937	1	-0.22359
RVBD0150c	RVBD0150c	7	NonEssential	1	2719	-0.22355	0.871625	1	2180	0.20031	1	-0.22355
RVBD0944	RVBD0944	8	NonEssential	6	239	-0.22354	0.092656	0	3146	0	1	-0.22354
RVBD2983	RVBD2983	5	NonEssential	2	1131	-0.22341	0.43293	2	731	0.17597	1	-0.22341
RVBD1777	cyp144	14	NonEssential	3	2872	-0.22322	0.972002	3	2236	0.20601	1	-0.22322
RVBD3391	acrA1	9	NonEssential	4	1138	-0.22311	0.484623	2	1418	0.22729	1	-0.22311
RVBD1780	RVBD1780	9	NonEssential	3	1818	-0.22292	0.673291	1	2993	0.1699	1	-0.22292
RVBD3221c	TB7.3	18	Essential	9	482	-0.22288	0.257112	0	3932	0	1	-0.22288
RVBD0816c	thiX	6	NonEssential	4	673	-0.22288	0.303938	1	2429	0.18614	1	-0.22288
RVBD3395c	RVBD3395c	5	NonEssential	5	120	-0.22287	0.019037	0	3974	0	1	-0.22287
RVBD1776c	RVBD1776c	6	NonEssential	3	764	-0.22283	0.347092	1	2648	0.17617	1	-0.22283
RVBD1258c	RVBD1258c	11	NonEssential	3	2189	-0.22274	0.766079	2	2145	0.181	1	-0.22274
RVBD0924c	mntH	14	NonEssential	3	2097	-0.22262	0.774914	4	803	0.26156	1	-0.22262
RVBD0927c	RVBD0927c	8	NonEssential	3	1151	-0.22252	0.474703	1	1880	0.31952	1	-0.22252
RVBD2022c	RVBD2022c	9	NonEssential	4	1157	-0.22244	0.485415	1	3001	0.16549	1	-0.22244
RVBD3843c	RVBD3843c	89	NonEssential	32	455	-0.22243	0.321624	12	385	0.28283	1	-0.22243
RVBD0949	uvrD1	12	Essential	3	2900	-0.22242	0.956389	3	1433	0.2723	1	-0.22242
RVBD1944c	RVBD1944c	6	NonEssential	4	556	-0.2224	0.229128	1	2522	0.11867	1	-0.2224
RVBD1289	RVBD1289	8	NonEssential	5	687	-0.22239	0.332959	0	3458	0	1	-0.22239
RVBD3784	RVBD3784	10	NonEssential	3	2125	-0.22232	0.743705	2	1114	0.30888	1	-0.22232
RVBD1758	cut1	6	NonEssential	3	1024	-0.22231	0.424489	0	3593	0	1	-0.22231
RVBD2133c	RVBD2133c	11	NonEssential	1	2889	-0.22224	0.949034	4	1150	0.2297	1	-0.22224
RVBD3158	nuoN	38	NonEssential	6	1868	-0.22217	0.795054	4	3409	0.19851	1	-0.22217
RVBD1509	RVBD1509	14	NonEssential	5	1494	-0.22193	0.611212	3	1465	0.3272	1	-0.22193
RVBD1106c	RVBD1106c	9	NonEssential	3	2341	-0.22192	0.796571	1	2160	0.30799	1	-0.22192
RVBD2946c	pks1	20	NonEssential	7	1533	-0.2219	0.645099	3	1424	0.29767	1	-0.2219
RVBD0314c	RVBD0314c	6	NonEssential	4	462	-0.22189	0.207954	0	3071	0	1	-0.22189
RVBD3135	PPE50	4	NonEssential	1	2890	-0.22185	0.843384	1	1025	0.25869	1	-0.22185
RVBD3706c	RVBD3706c	6	NonEssential	1	2620	-0.2218	0.836853	2	1762	0.19828	1	-0.2218
RVBD2099c	RVBD2099c	5	NonEssential	2	1596	-0.22173	0.545932	1	2421	0.2873	1	-0.22173
RVBD0961	RVBD0961	8	NonEssential	2	2733	-0.22157	0.885312	2	1492	0.25579	1	-0.22157
RVBD1937	RVBD1937	22	NonEssential	4	2820	-0.22147	0.988922	2	3280	0.16781	1	-0.22147
RVBD1354c	RVBD1354c	11	NonEssential	2	2114	-0.22142	0.74725	3	554	0.28251	1	-0.22142
RVBD1115	RVBD1115	6	NonEssential	4	443	-0.22137	0.204211	2	656	0.2677	1	-0.22137
RVBD2190Ac	RVBD2190Ac	5	NonEssential	3	706	-0.22133	0.321624	0	3595	0	1	-0.22133
RVBD0500A	RVBD0500A	4	NonEssential	3	671	-0.22128	0.28068	0	3783	0	1	-0.22128
RVBD1336	cysM	8	NonEssential	3	1888	-0.22122	0.665029	2	1977	0.14651	1	-0.22122
RVBD1829	RVBD1829	7	NonEssential	4	1153	-0.22115	0.457539	0	3953	0	1	-0.22115
RVBD2818c	RVBD2818c	13	NonEssential	4	1202	-0.22114	0.519763	2	2176	0.25135	1	-0.22114
RVBD3890c	esxC	19	NonEssential	3	2150	-0.22112	0.816304	7	659	0.19109	1	-0.22112
RVBD3684	RVBD3684	10	NonEssential	2	2460	-0.22105	0.843384	2	2107	0.18331	1	-0.22105
RVBD3902c	RVBD3902c	41	NonEssential	11	2720	-0.22084	0.99866	10	1741	0.21482	1	-0.22084
RVBD2463	lipP	6	NonEssential	4	927	-0.22079	0.405252	0	3552	0	1	-0.22079
RVBD3826	fadD23	20	NonEssential	3	1795	-0.22078	0.721961	8	438	0.21998	1	-0.22078
RVBD2326c	RVBD2326c	9	NonEssential	3	1601	-0.22075	0.597967	2	652	0.4414	1	-0.22075
RVBD1848	ureA	5	NonEssential	3	835	-0.22071	0.357037	1	2024	0.23025	1	-0.22071
RVBD0278c	PE-PGRS3	10	NonEssential	2	2965	-0.22071	0.967327	3	1063	0.29894	1	-0.22071
RVBD2900c	fdhF	15	NonEssential	5	1252	-0.22068	0.543616	3	2081	0.20923	1	-0.22068
RVBD0255c	cobQ1	12	NonEssential	2	2831	-0.22067	0.941072	3	898	0.29073	1	-0.22067
RVBD2687c	RVBD2687c	12	NonEssential	2	2639	-0.22062	0.905193	3	2079	0.14388	1	-0.22062
RVBD1550	fadD11	10	NonEssential	7	256	-0.22049	0.101556	2	1331	0.34921	1	-0.22049
RVBD1804c	RVBD1804c	5	NonEssential	3	885	-0.22047	0.371269	0	2930	0	1	-0.22047
RVBD0077c	RVBD0077c	8	NonEssential	3	887	-0.22044	0.403109	0	3264	0	1	-0.22044
RVBD1285	cysD	9	NonEssential	3	2377	-0.22025	0.802999	3	483	0.23229	1	-0.22025
RVBD1688	mpg	4	NonEssential	3	666	-0.22019	0.277093	1	2279	0.16634	1	-0.22019
RVBD1751	RVBD1751	15	NonEssential	3	2876	-0.2201	0.973012	2	2463	0.17705	1	-0.2201
RVBD2829c	RVBD2829c	5	NonEssential	3	988	-0.22004	0.405351	0	3513	0	1	-0.22004
RVBD1507c	RVBD1507c	6	NonEssential	4	377	-0.22003	0.182456	0	3495	0	1	-0.22003
RVBD3819	RVBD3819	6	NonEssential	2	1705	-0.21975	0.586927	0	3266	0	1	-0.21975
RVBD0051	RVBD0051	21	NonEssential	5	2804	-0.21968	0.978933	5	1376	0.2492	1	-0.21968
RVBD1065	RVBD1065	7	NonEssential	4	613	-0.21962	0.277093	2	1077	0.2225	1	-0.21962
RVBD3169	RVBD3169	12	NonEssential	5	1622	-0.21961	0.630886	1	3110	0.20245	1	-0.21961
RVBD1979c	RVBD1979c	24	NonEssential	6	1729	-0.21955	0.708547	6	721	0.27631	1	-0.21955
RVBD1246c	RVBD1246c	3	NonEssential	1	2474	-0.21952	0.700447	0	3350	0	1	-0.21952
RVBD3316	sdhC	11	NonEssential	2	2972	-0.21948	0.977123	3	1925	0.14612	1	-0.21948
RVBD2744c	35kd-ag	7	NonEssential	3	1220	-0.21947	0.483469	1	2190	0.25071	1	-0.21947
RVBD3134c	RVBD3134c	7	NonEssential	4	447	-0.21946	0.223424	2	1948	0.18678	1	-0.21946
RVBD0117	oxyS	6	NonEssential	4	533	-0.21941	0.225853	1	2700	0.19125	1	-0.21941
RVBD1676	RVBD1676	6	NonEssential	4	709	-0.21939	0.321624	0	3736	0	1	-0.21939
RVBD2885c	RVBD2885c	7	NonEssential	3	930	-0.21935	0.412598	1	2049	0.28816	1	-0.21935
RVBD2439c	proB	42	Essential	9	2383	-0.21934	0.927456	13	1019	0.17334	1	-0.21934
RVBD2717c	RVBD2717c	6	NonEssential	4	581	-0.21932	0.247071	1	1221	0.23088	1	-0.21932
RVBD1512	epiA	6	NonEssential	4	869	-0.21932	0.387017	0	3829	0	1	-0.21932
RVBD1949c	RVBD1949c	9	NonEssential	4	870	-0.21928	0.39588	1	3120	0.19833	1	-0.21928
RVBD1959c	parE1	6	NonEssential	4	568	-0.21907	0.246052	2	1699	0.12738	1	-0.21907
RVBD0749	vapC31	6	NonEssential	2	1488	-0.2187	0.539451	1	2666	0.1619	1	-0.2187
RVBD0980c	PE-PGRS18	5	NonEssential	3	1201	-0.21864	0.444962	0	2912	0	1	-0.21864
RVBD0516c	RVBD0516c	5	NonEssential	4	515	-0.21862	0.225853	0	3838	0	1	-0.21862
RVBD0234c	gabD1	15	NonEssential	4	2413	-0.21861	0.869431	3	1790	0.15805	1	-0.21861
RVBD1305	atpE	4	NonEssential	3	945	-0.21858	0.380793	0	3793	0	1	-0.21858
RVBD3545c	cyp125	17	NonEssential	4	2363	-0.21853	0.86357	4	961	0.23289	1	-0.21853
RVBD1553	frdB	10	NonEssential	3	2356	-0.21834	0.807918	3	809	0.24068	1	-0.21834
RVBD3414c	sigD	5	NonEssential	2	2081	-0.21823	0.674004	0	3601	0	1	-0.21823
RVBD3700c	RVBD3700c	5	NonEssential	3	542	-0.21811	0.226663	2	848	0.25311	1	-0.21811
RVBD0403c	mmpS1	8	NonEssential	3	1502	-0.2181	0.564456	0	3364	0	1	-0.2181
RVBD0556	RVBD0556	55	NonEssential	18	1529	-0.21808	0.687251	6	1744	0.18612	1	-0.21808
RVBD2860c	glnA4	8	NonEssential	6	205	-0.21803	0.068914	0	3967	0	1	-0.21803
RVBD2435c	RVBD2435c	21	NonEssential	4	2380	-0.21779	0.881952	4	2256	0.27315	1	-0.21779
RVBD1352	RVBD1352	5	NonEssential	1	3132	-0.21773	0.916399	0	2618	0	1	-0.21773
RVBD3260c	whiB2	12	Essential	4	2268	-0.21767	0.798235	2	1029	0.23512	1	-0.21767
RVBD2209	RVBD2209	17	NonEssential	5	2147	-0.21762	0.800453	3	2228	0.15911	1	-0.21762
RVBD2775	RVBD2775	11	NonEssential	5	1364	-0.2176	0.558488	2	2671	0.14309	1	-0.2176
RVBD2417c	RVBD2417c	5	NonEssential	1	2397	-0.21759	0.750748	0	2680	0	1	-0.21759
RVBD0773c	ggtA	16	NonEssential	7	938	-0.21757	0.441199	2	2598	0.17626	1	-0.21757
RVBD1910c	RVBD1910c	5	NonEssential	2	2153	-0.21756	0.689108	0	3668	0	1	-0.21756
RVBD1160	mutT2	6	NonEssential	3	1823	-0.21753	0.629909	0	3343	0	1	-0.21753
RVBD1182	papA3	12	NonEssential	5	1608	-0.21741	0.624068	2	2308	0.21318	1	-0.21741
RVBD0177	RVBD0177	7	NonEssential	3	742	-0.21736	0.341564	0	3329	0	1	-0.21736
RVBD0855	far	13	NonEssential	6	1203	-0.21722	0.519763	4	1030	0.25463	1	-0.21722
RVBD2295	RVBD2295	5	NonEssential	3	779	-0.21721	0.341564	0	3517	0	1	-0.21721
RVBD1741	vapC34	7	NonEssential	4	516	-0.21708	0.240387	0	3831	0	1	-0.21708
RVBD3507	PE-PGRS53	6	NonEssential	3	1791	-0.21706	0.608725	0	3269	0	1	-0.21706
RVBD2299c	htpG	11	NonEssential	4	2178	-0.21705	0.766079	1	3216	0.14115	1	-0.21705
RVBD2510c	RVBD2510c	17	NonEssential	4	1788	-0.21694	0.701099	3	2540	0.20661	1	-0.21694
RVBD2590	fadD9	22	NonEssential	5	2797	-0.21688	0.98108	5	1956	0.15088	1	-0.21688
RVBD1588c	RVBD1588c	4	NonEssential	2	1881	-0.21687	0.603981	1	995	0.39454	1	-0.21687
RVBD2575	RVBD2575	7	NonEssential	1	3094	-0.21677	0.957687	1	2034	0.30597	1	-0.21677
RVBD2948c	fadD22	23	NonEssential	6	2394	-0.21676	0.895091	2	617	0.40216	1	-0.21676
RVBD0457c	RVBD0457c	14	NonEssential	4	2061	-0.21674	0.764331	4	777	0.24174	1	-0.21674
RVBD0267	narU	28	NonEssential	5	2272	-0.2167	0.877505	6	1737	0.24734	1	-0.2167
RVBD1272c	RVBD1272c	13	NonEssential	3	2824	-0.21664	0.949389	3	893	0.20936	1	-0.21664
RVBD2482c	plsB2	27	NonEssential	6	2157	-0.21663	0.843384	6	441	0.21007	1	-0.21663
RVBD3815c	RVBD3815c	6	NonEssential	3	633	-0.21656	0.277093	0	3258	0	1	-0.21656
RVBD2306B	RVBD2306B	1	NonEssential	1	1591	-0.21655	0.424489	0	3126	0	1	-0.21655
RVBD0182c	sigG	5	NonEssential	2	2230	-0.21655	0.698354	0	3455	0	1	-0.21655
RVBD3309c	upp	5	NonEssential	2	1406	-0.21652	0.50441	1	2053	0.12913	1	-0.21652
RVBD0624	vapC30	9	NonEssential	1	3092	-0.21627	0.975441	2	1180	0.24031	1	-0.21627
RVBD2632c	RVBD2632c	4	NonEssential	3	541	-0.21618	0.225362	0	3782	0	1	-0.21618
RVBD2291	sseB	8	NonEssential	2	2599	-0.21614	0.85842	0	3772	0	1	-0.21614
RVBD0969	ctpV	12	NonEssential	2	2291	-0.21609	0.80442	4	900	0.27141	1	-0.21609
RVBD0615	RVBD0615	5	NonEssential	3	260	-0.216	0.08491	1	1864	0.17873	1	-0.216
RVBD1337	RVBD1337	7	NonEssential	1	2745	-0.21584	0.877354	1	2086	0.26881	1	-0.21584
RVBD0190	RVBD0190	5	NonEssential	1	2952	-0.2157	0.878932	2	614	0.449	1	-0.2157
RVBD1489	RVBD1489	5	NonEssential	4	330	-0.21562	0.116855	0	3627	0	1	-0.21562
RVBD0361	RVBD0361	6	NonEssential	2	2280	-0.21554	0.736885	2	1522	0.15719	1	-0.21554
RVBD0421c	RVBD0421c	6	NonEssential	2	2267	-0.21529	0.736885	1	1308	0.41919	1	-0.21529
RVBD0435c	RVBD0435c	10	NonEssential	4	2066	-0.21513	0.734151	2	1660	0.24302	1	-0.21513
RVBD0593	lprL	12	NonEssential	4	1861	-0.21494	0.695202	2	1617	0.21409	1	-0.21494
RVBD1139c	RVBD1139c	8	NonEssential	1	2739	-0.21476	0.886075	2	1573	0.16504	1	-0.21476
RVBD3505	fadE27	13	NonEssential	4	2177	-0.21472	0.794072	6	464	0.31885	1	-0.21472
RVBD3424c	RVBD3424c	7	NonEssential	3	2031	-0.21471	0.688986	1	2755	0.11302	1	-0.21471
RVBD2080	lppJ	10	NonEssential	3	1891	-0.21469	0.694251	1	3079	0.1036	1	-0.21469
RVBD3870	eccCa1	33	NonEssential	8	2387	-0.21468	0.90999	5	2227	0.19212	1	-0.21468
RVBD0915c	PPE14	7	NonEssential	3	1366	-0.21448	0.525706	1	2835	0.10067	1	-0.21448
RVBD3549c	RVBD3549c	8	NonEssential	2	1718	-0.21448	0.630886	4	621	0.20958	1	-0.21448
RVBD0198c	zmp1	12	NonEssential	5	1445	-0.21443	0.580778	2	710	0.38897	1	-0.21443
RVBD1982A	vapB36	5	NonEssential	2	2080	-0.21439	0.674004	0	2736	0	1	-0.21439
RVBD3905c	esxF	4	NonEssential	2	1907	-0.21429	0.608549	0	3160	0	1	-0.21429
RVBD2386A	RVBD2386A	4	NonEssential	3	803	-0.21428	0.341564	0	3538	0	1	-0.21428
RVBD3508	PE-PGRS54	5	NonEssential	2	2034	-0.21418	0.661379	2	1309	0.16756	1	-0.21418
RVBD1525	wbbL2	8	NonEssential	3	1079	-0.21415	0.451371	2	2031	0.11278	1	-0.21415
RVBD1161	narG	28	NonEssential	5	2332	-0.21402	0.888505	8	940	0.19983	1	-0.21402
RVBD3408	vapC47	4	NonEssential	2	1945	-0.21389	0.623399	1	1613	0.34353	1	-0.21389
RVBD0873	fadE10	13	NonEssential	8	339	-0.21361	0.16574	0	3794	0	1	-0.21361
RVBD1545	RVBD1545	6	NonEssential	4	874	-0.21327	0.387547	0	3733	0	1	-0.21327
RVBD3605c	RVBD3605c	6	NonEssential	2	2557	-0.21326	0.81273	0	3429	0	1	-0.21326
RVBD3493c	RVBD3493c	3	NonEssential	2	1288	-0.21322	0.427025	0	3192	0	1	-0.21322
RVBD3106	fprA	10	NonEssential	3	2742	-0.21321	0.905193	3	1131	0.25166	1	-0.21321
RVBD2672	RVBD2672	8	NonEssential	4	476	-0.21316	0.226663	0	3202	0	1	-0.21316
RVBD1865c	RVBD1865c	6	NonEssential	1	2495	-0.21311	0.796571	1	2206	0.24531	1	-0.21311
RVBD2384	mbtA	9	NonEssential	2	2533	-0.21305	0.857894	0	3263	0	1	-0.21305
RVBD3530c	RVBD3530c	6	NonEssential	3	1040	-0.21302	0.425611	2	1565	0.21796	1	-0.21302
RVBD3613c	RVBD3613c	6	NonEssential	4	592	-0.21278	0.250495	1	1176	0.35666	1	-0.21278
RVBD1107c	xseB	4	NonEssential	3	538	-0.21275	0.225362	1	2327	0.1457	1	-0.21275
RVBD3083	RVBD3083	13	NonEssential	7	470	-0.21267	0.238163	2	2840	0.12897	1	-0.21267
RVBD3593	lpqF	13	NonEssential	3	2583	-0.21267	0.893118	1	3365	0.14871	1	-0.21267
RVBD2960c	RVBD2960c	7	NonEssential	3	1291	-0.21262	0.501055	1	2422	0.17821	1	-0.21262
RVBD1639c	RVBD1639c	9	NonEssential	2	2359	-0.2126	0.798235	3	1079	0.20723	1	-0.2126
RVBD2822c	RVBD2822c	5	NonEssential	4	276	-0.21251	0.097116	1	2314	0.24859	1	-0.21251
RVBD0165c	mce1R	6	NonEssential	2	2411	-0.21246	0.763811	1	1022	0.38527	1	-0.21246
RVBD2056c	rpsN	2	NonEssential	2	681	-0.21241	0.240387	0	3683	0	1	-0.21241
RVBD1608c	bcpB	9	NonEssential	5	728	-0.21237	0.345197	1	2906	0.1161	1	-0.21237
RVBD0368c	RVBD0368c	5	NonEssential	3	1272	-0.21226	0.463133	0	3664	0	1	-0.21226
RVBD0753c	mmsA	9	NonEssential	3	1352	-0.21226	0.529081	2	1787	0.28339	1	-0.21226
RVBD2338c	moeW	10	NonEssential	4	1228	-0.21207	0.510282	2	1074	0.2709	1	-0.21207
RVBD1207	folP2	8	NonEssential	1	3247	-0.21207	0.999847	1	2821	0.15663	1	-0.21207
RVBD2684	arsA	14	NonEssential	3	2100	-0.21204	0.774914	4	1771	0.1619	1	-0.21204
RVBD2828A	RVBD2828A	2	NonEssential	1	2586	-0.21204	0.699819	1	1531	0.16091	1	-0.21204
RVBD3699	RVBD3699	6	NonEssential	4	410	-0.21201	0.195045	1	1904	0.23423	1	-0.21201
RVBD0869c	moaA2	6	NonEssential	4	488	-0.21201	0.217897	0	3744	0	1	-0.21201
RVBD3903c	RVBD3903c	15	NonEssential	5	2249	-0.212	0.81637	2	2972	0.22487	1	-0.212
RVBD1772	RVBD1772	4	NonEssential	1	3035	-0.21196	0.877505	1	2361	0.12157	1	-0.21196
RVBD1184c	RVBD1184c	14	NonEssential	4	1960	-0.21189	0.72718	2	1928	0.30146	1	-0.21189
RVBD2859c	RVBD2859c	5	NonEssential	2	2564	-0.21167	0.808384	2	1097	0.19117	1	-0.21167
RVBD0843	RVBD0843	10	NonEssential	4	2033	-0.21161	0.723563	1	2851	0.17223	1	-0.21161
RVBD3638	RVBD3638	6	NonEssential	4	387	-0.21149	0.188259	0	3539	0	1	-0.21149
RVBD3358	relK	7	NonEssential	4	607	-0.21141	0.259065	2	1733	0.22371	1	-0.21141
RVBD1510	RVBD1510	13	NonEssential	2	2904	-0.21132	0.96667	4	1511	0.16715	1	-0.21132
RVBD1940	ribA1	7	NonEssential	3	1212	-0.21119	0.47987	0	3158	0	1	-0.21119
RVBD3403c	RVBD3403c	21	NonEssential	5	2399	-0.21119	0.883013	5	1152	0.28338	1	-0.21119
RVBD2393	che1	7	NonEssential	3	1882	-0.21099	0.645099	2	601	0.25145	1	-0.21099
RVBD1960c	RVBD1960c	5	NonEssential	3	720	-0.21097	0.323025	1	2500	0.11785	1	-0.21097
RVBD0380c	RVBD0380c	5	NonEssential	2	1302	-0.21097	0.476318	0	3529	0	1	-0.21097
RVBD1167c	RVBD1167c	6	NonEssential	1	2784	-0.21096	0.877505	1	1588	0.22895	1	-0.21096
RVBD1840c	PE-PGRS34	6	NonEssential	2	2715	-0.21093	0.86357	0	3014	0	1	-0.21093
RVBD2511	orn	43	Essential	11	2694	-0.21089	0.996333	10	1455	0.23751	1	-0.21089
RVBD2132	RVBD2132	4	NonEssential	2	1772	-0.21083	0.573237	0	3603	0	1	-0.21083
RVBD2005c	RVBD2005c	8	NonEssential	2	2625	-0.21071	0.864576	1	2303	0.24816	1	-0.21071
RVBD2769c	PE27	8	NonEssential	5	694	-0.21068	0.332959	0	3300	0	1	-0.21068
RVBD0755c	PPE12	18	NonEssential	5	1745	-0.21061	0.699819	5	1055	0.20192	1	-0.21061
RVBD1131	prpC	7	NonEssential	3	840	-0.2106	0.378862	2	2025	0.19272	1	-0.2106
RVBD3822	RVBD3822	9	NonEssential	5	900	-0.21059	0.416845	1	2645	0.22971	1	-0.21059
RVBD3848	RVBD3848	8	NonEssential	2	2534	-0.21052	0.840954	2	560	0.35106	1	-0.21052
RVBD1056	RVBD1056	6	NonEssential	3	1700	-0.21049	0.586927	0	3190	0	1	-0.21049
RVBD1839c	vapB13	5	NonEssential	3	968	-0.21047	0.399431	0	2964	0	1	-0.21047
RVBD1517	RVBD1517	15	NonEssential	4	2501	-0.21045	0.881952	3	1615	0.22948	1	-0.21045
RVBD3394c	RVBD3394c	5	NonEssential	1	2865	-0.21039	0.866037	0	3042	0	1	-0.21039
RVBD3088	tgs4	5	NonEssential	4	522	-0.21038	0.225853	0	3777	0	1	-0.21038
RVBD3392c	cmaA1	11	NonEssential	2	2603	-0.21037	0.884368	2	2456	0.20722	1	-0.21037
RVBD2142A	parD2	4	NonEssential	1	2830	-0.21036	0.824936	1	1636	0.43804	1	-0.21036
RVBD2315c	RVBD2315c	9	NonEssential	1	3175	-0.21031	0.994476	3	1006	0.27264	1	-0.21031
RVBD3271c	RVBD3271c	5	NonEssential	3	1022	-0.2103	0.414359	1	1881	0.36756	1	-0.2103
RVBD0893c	RVBD0893c	8	NonEssential	4	939	-0.21028	0.423265	3	1057	0.22286	1	-0.21028
RVBD2483c	plsC	12	NonEssential	3	3019	-0.21022	0.989044	0	3761	0	1	-0.21022
RVBD2292c	RVBD2292c	6	NonEssential	3	888	-0.21018	0.392094	0	3911	0	1	-0.21018
RVBD0670	end	7	NonEssential	2	2728	-0.21018	0.872959	0	3822	0	1	-0.21018
RVBD0037c	RVBD0037c	17	NonEssential	6	980	-0.21017	0.451371	4	1989	0.21096	1	-0.21017
RVBD2577	RVBD2577	7	NonEssential	3	1424	-0.21016	0.540954	0	3585	0	1	-0.21016
RVBD0579	RVBD0579	7	NonEssential	1	2281	-0.21015	0.760256	1	2420	0.23434	1	-0.21015
RVBD2502c	accD1	17	NonEssential	3	2704	-0.21007	0.942666	3	2183	0.27832	1	-0.21007
RVBD1754c	RVBD1754c	18	NonEssential	3	1747	-0.20992	0.699819	7	610	0.17964	1	-0.20992
RVBD1805c	RVBD1805c	6	NonEssential	3	1055	-0.20991	0.429774	1	1834	0.24999	1	-0.20991
RVBD1008	tatD	6	NonEssential	2	1900	-0.20983	0.646837	1	1885	0.26852	1	-0.20983
RVBD1513	RVBD1513	15	NonEssential	4	2850	-0.20978	0.967442	4	1273	0.34792	1	-0.20978
RVBD2665	RVBD2665	4	NonEssential	3	802	-0.20959	0.341564	0	3647	0	1	-0.20959
RVBD3429	PPE59	6	NonEssential	4	220	-0.20953	0.068914	1	2462	0.12597	1	-0.20953
RVBD2237A	RVBD2237A	4	NonEssential	2	1466	-0.20947	0.486295	0	2407	0	1	-0.20947
RVBD2508c	RVBD2508c	14	NonEssential	4	2528	-0.20942	0.878461	1	1257	0.51811	1	-0.20942
RVBD1580c	RVBD1580c	6	NonEssential	2	2463	-0.20938	0.78409	0	3648	0	1	-0.20938
RVBD1195	PE13	4	NonEssential	4	325	-0.20934	0.128446	0	3870	0	1	-0.20934
RVBD3020c	esxS	27	NonEssential	7	2184	-0.20932	0.852187	7	1365	0.22782	1	-0.20932
RVBD0583c	lpqN	5	NonEssential	3	369	-0.20928	0.160779	0	3890	0	1	-0.20928
RVBD0394c	RVBD0394c	7	NonEssential	4	842	-0.20925	0.378862	2	1354	0.23491	1	-0.20925
RVBD3513c	fadD18	5	NonEssential	3	849	-0.20908	0.35845	0	3916	0	1	-0.20908
RVBD0134	ephF	12	NonEssential	3	2668	-0.20908	0.907254	2	1303	0.32834	1	-0.20908
RVBD0315	RVBD0315	13	NonEssential	5	1975	-0.20896	0.738442	3	1157	0.27954	1	-0.20896
RVBD0820	phoT	7	NonEssential	1	2902	-0.20874	0.915047	2	1142	0.17007	1	-0.20874
RVBD3592	mhuD	5	NonEssential	3	1311	-0.20864	0.480227	0	3781	0	1	-0.20864
RVBD2487c	PE-PGRS42	7	NonEssential	5	423	-0.20863	0.207954	1	2739	0.1569	1	-0.20863
RVBD2958c	RVBD2958c	16	NonEssential	4	2908	-0.20862	0.982086	6	957	0.19651	1	-0.20862
RVBD0770	RVBD0770	5	NonEssential	4	514	-0.20859	0.225853	0	3618	0	1	-0.20859
RVBD1072	RVBD1072	14	NonEssential	6	805	-0.20853	0.388152	1	3075	0.37651	1	-0.20853
RVBD2280	RVBD2280	12	NonEssential	6	1038	-0.20851	0.475385	3	1669	0.19012	1	-0.20851
RVBD1473A	RVBD1473A	5	NonEssential	3	1013	-0.20841	0.411878	1	801	0.30375	1	-0.20841
RVBD2077Bc	RVBD2077Bc	5	NonEssential	2	2129	-0.20841	0.684721	1	1872	0.22884	1	-0.20841
RVBD2429	ahpD	5	NonEssential	3	886	-0.2083	0.371287	0	2837	0	1	-0.2083
RVBD1113	vapB32	3	NonEssential	2	583	-0.2082	0.243733	0	3304	0	1	-0.2082
RVBD3630	RVBD3630	16	NonEssential	5	1590	-0.20811	0.648536	0	3892	0	1	-0.20811
RVBD0567	RVBD0567	15	NonEssential	4	2423	-0.20794	0.869431	4	1317	0.25323	1	-0.20794
RVBD3445c	esxU	5	NonEssential	3	1361	-0.20787	0.496444	1	583	0.62382	1	-0.20787
RVBD1168c	PPE17	4	NonEssential	1	2969	-0.20777	0.864576	0	3614	0	1	-0.20777
RVBD3308	pmmB	15	NonEssential	1	1932	-0.20771	0.72392	3	1965	0.17385	1	-0.20771
RVBD3685c	cyp137	10	NonEssential	4	1625	-0.2077	0.609328	1	2644	0.18015	1	-0.2077
RVBD3561	fadD3	11	NonEssential	3	1276	-0.20763	0.526943	5	498	0.17708	1	-0.20763
RVBD1907c	RVBD1907c	6	NonEssential	2	1848	-0.20756	0.636518	1	2612	0.22449	1	-0.20756
RVBD2782c	pepR	6	NonEssential	4	890	-0.20747	0.392094	1	2496	0.15318	1	-0.20747
RVBD3124	moaR1	14	NonEssential	7	639	-0.20745	0.334203	1	2278	0.30782	1	-0.20745
RVBD2695	RVBD2695	7	NonEssential	2	2525	-0.20745	0.811367	2	724	0.28819	1	-0.20745
RVBD3378c	RVBD3378c	15	NonEssential	10	159	-0.20742	0.05148	2	2207	0.19196	1	-0.20742
RVBD1779c	RVBD1779c	9	NonEssential	4	1588	-0.20741	0.595093	1	911	0.40305	1	-0.20741
RVBD0762c	RVBD0762c	8	NonEssential	2	2137	-0.20734	0.716069	1	2823	0.16657	1	-0.20734
RVBD1987	RVBD1987	7	NonEssential	3	1095	-0.20731	0.444962	2	596	0.55286	1	-0.20731
RVBD3737	RVBD3737	14	NonEssential	4	2779	-0.20725	0.948035	0	3659	0	1	-0.20725
RVBD0116c	ldtA	5	NonEssential	2	1680	-0.20721	0.565032	0	3306	0	1	-0.20721
RVBD2574	RVBD2574	7	NonEssential	3	760	-0.20705	0.341564	0	3382	0	1	-0.20705
RVBD2137c	RVBD2137c	6	NonEssential	2	1360	-0.20703	0.501055	0	3496	0	1	-0.20703
RVBD0474	RVBD0474	6	NonEssential	4	572	-0.20689	0.246052	0	3764	0	1	-0.20689
RVBD1732c	RVBD1732c	6	NonEssential	1	3308	-0.20673	0.978853	1	2426	0.16709	1	-0.20673
RVBD0503c	cmaA2	10	NonEssential	2	2570	-0.20666	0.869859	3	984	0.24381	1	-0.20666
RVBD2265	RVBD2265	9	NonEssential	2	3030	-0.20664	0.967327	2	2403	0.14044	1	-0.20664
RVBD3538	RVBD3538	10	NonEssential	2	2616	-0.20662	0.881952	2	1453	0.25146	1	-0.20662
RVBD2231B	RVBD2231B	2	NonEssential	1	2520	-0.2066	0.680761	0	3125	0	1	-0.2066
RVBD0008c	RVBD0008c	6	NonEssential	4	837	-0.20652	0.381159	0	3625	0	1	-0.20652
RVBD1582c	RVBD1582c	8	NonEssential	4	617	-0.2065	0.271036	1	2036	0.27115	1	-0.2065
RVBD2024c	RVBD2024c	6	NonEssential	1	2991	-0.20644	0.913997	2	1219	0.21501	1	-0.20644
RVBD3249c	RVBD3249c	5	NonEssential	4	384	-0.20634	0.163815	0	3760	0	1	-0.20634
RVBD2486	echA14	6	NonEssential	1	2237	-0.20634	0.723007	1	999	0.50426	1	-0.20634
RVBD2714	RVBD2714	7	NonEssential	5	434	-0.20632	0.212774	0	3115	0	1	-0.20632
RVBD3698	RVBD3698	12	NonEssential	3	2856	-0.20632	0.944045	2	2400	0.20612	1	-0.20632
RVBD1364c	RVBD1364c	9	NonEssential	2	2160	-0.20631	0.738442	3	657	0.26881	1	-0.20631
RVBD0655	mkl	10	NonEssential	5	405	-0.2059	0.199851	0	3770	0	1	-0.2059
RVBD2856A	RVBD2856A	4	NonEssential	2	2001	-0.20587	0.632332	0	2687	0	1	-0.20587
RVBD2817c	RVBD2817c	11	NonEssential	3	1629	-0.20579	0.628273	0	3479	0	1	-0.20579
RVBD1033c	trcR	14	NonEssential	9	144	-0.20557	0.044314	1	3478	0.14034	1	-0.20557
RVBD1766	RVBD1766	5	NonEssential	2	1441	-0.20555	0.509105	1	2495	0.12065	1	-0.20555
RVBD1728c	RVBD1728c	6	NonEssential	3	754	-0.20547	0.343994	2	172	0.35137	0.357872	-0.20547
RVBD0696	RVBD0696	11	NonEssential	3	1538	-0.20543	0.597748	3	1938	0.21423	1	-0.20543
RVBD0669c	RVBD0669c	20	NonEssential	4	1822	-0.20536	0.726877	3	2432	0.1883	1	-0.20536
RVBD3041c	RVBD3041c	7	NonEssential	2	2943	-0.20535	0.925725	1	2869	0.13969	1	-0.20535
RVBD0213c	RVBD0213c	16	NonEssential	4	2826	-0.20532	0.96667	5	496	0.32607	1	-0.20532
RVBD0620	galK	5	NonEssential	2	2388	-0.20528	0.746559	0	2808	0	1	-0.20528
RVBD0911	RVBD0911	9	NonEssential	2	2662	-0.20517	0.885312	1	2981	0.25419	1	-0.20517
RVBD2727c	miaA	81	Essential	13	2242	-0.20511	0.932132	26	563	0.20582	1	-0.20511
RVBD0053	rpsF	7	Essential	1	3075	-0.20508	0.956389	2	837	0.31394	1	-0.20508
RVBD2075c	RVBD2075c	6	NonEssential	4	719	-0.20507	0.330793	1	2502	0.21835	1	-0.20507
RVBD1095	phoH2	9	NonEssential	1	3170	-0.20496	0.993995	4	805	0.17699	1	-0.20496
RVBD3632	RVBD3632	6	NonEssential	4	513	-0.2049	0.225526	1	950	0.45448	1	-0.2049
RVBD0371c	RVBD0371c	6	NonEssential	4	634	-0.20472	0.277093	0	3094	0	1	-0.20472
RVBD2043c	pncA	7	NonEssential	2	2669	-0.20472	0.864576	1	2622	0.1563	1	-0.20472
RVBD3407	vapB47	7	NonEssential	5	213	-0.20461	0.075094	1	2000	0.16096	1	-0.20461
RVBD0585c	RVBD0585c	20	NonEssential	9	826	-0.20456	0.411878	6	733	0.27448	1	-0.20456
RVBD2527	vapC17	5	NonEssential	2	2011	-0.20455	0.654138	1	2012	0.21853	1	-0.20455
RVBD0712	RVBD0712	7	NonEssential	5	157	-0.20453	0.044554	1	2428	0.21698	1	-0.20453
RVBD2083	RVBD2083	6	NonEssential	1	2767	-0.20448	0.873919	1	2714	0.1125	1	-0.20448
RVBD2185c	TB16.3	8	NonEssential	4	1160	-0.20434	0.476318	1	2568	0.17999	1	-0.20434
RVBD3495c	lprN	11	NonEssential	4	947	-0.20431	0.43293	3	1411	0.25404	1	-0.20431
RVBD2376c	cfp2	7	NonEssential	3	1419	-0.20429	0.540954	0	3441	0	1	-0.20429
RVBD2231c	cobC	7	NonEssential	2	2683	-0.20424	0.867659	0	3348	0	1	-0.20424
RVBD2131c	cysQ	7	NonEssential	2	2936	-0.20424	0.920313	1	2054	0.31377	1	-0.20424
RVBD0325	RVBD0325	5	NonEssential	1	2984	-0.20422	0.884368	2	992	0.26242	1	-0.20422
RVBD3839	RVBD3839	5	NonEssential	2	2127	-0.20419	0.682727	1	2453	0.13267	1	-0.20419
RVBD0277c	vapC25	6	NonEssential	4	603	-0.20417	0.253564	0	3677	0	1	-0.20417
RVBD0374c	RVBD0374c	10	NonEssential	4	1521	-0.20416	0.580778	3	1764	0.17686	1	-0.20416
RVBD2963	RVBD2963	24	NonEssential	10	823	-0.20381	0.425571	5	1568	0.30831	1	-0.20381
RVBD1867	RVBD1867	6	NonEssential	2	2297	-0.20376	0.738442	1	1949	0.24535	1	-0.20376
RVBD0413	mutT3	5	NonEssential	2	2186	-0.20371	0.694251	0	2813	0	1	-0.20371
RVBD2073c	RVBD2073c	7	NonEssential	5	524	-0.2037	0.240387	0	3630	0	1	-0.2037
RVBD1238	sugC	15	NonEssential	6	1429	-0.20359	0.595093	3	2374	0.14426	1	-0.20359
RVBD3071	RVBD3071	7	NonEssential	3	824	-0.2035	0.374676	2	1023	0.20375	1	-0.2035
RVBD0932c	pstS2	10	NonEssential	5	1045	-0.20348	0.45476	0	3645	0	1	-0.20348
RVBD2472	RVBD2472	4	NonEssential	3	473	-0.20336	0.203238	0	2959	0	1	-0.20336
RVBD1618	tesB1	6	NonEssential	3	1060	-0.20326	0.430727	0	3484	0	1	-0.20326
RVBD2640c	RVBD2640c	7	NonEssential	2	2322	-0.20323	0.76805	2	1798	0.23677	1	-0.20323
RVBD2076c	RVBD2076c	5	NonEssential	2	1681	-0.20317	0.565032	0	2865	0	1	-0.20317
RVBD3896c	RVBD3896c	7	NonEssential	4	640	-0.20313	0.283031	0	3335	0	1	-0.20313
RVBD1915	aceAa	11	NonEssential	3	2292	-0.20305	0.804969	1	2685	0.21206	1	-0.20305
RVBD3491	RVBD3491	5	NonEssential	3	1102	-0.20303	0.424489	0	3639	0	1	-0.20303
RVBD2671	ribD	6	NonEssential	2	2422	-0.203	0.766079	1	725	0.43952	1	-0.203
RVBD0146	RVBD0146	7	NonEssential	3	1621	-0.20294	0.586437	0	3824	0	1	-0.20294
RVBD0919	RVBD0919	11	NonEssential	3	2403	-0.20293	0.837829	3	1179	0.24163	1	-0.20293
RVBD2875	mpt70	6	NonEssential	3	1263	-0.2029	0.484623	0	2917	0	1	-0.2029
RVBD2704	RVBD2704	5	NonEssential	3	627	-0.20277	0.276062	1	1835	0.1606	1	-0.20277
RVBD1999c	RVBD1999c	14	NonEssential	4	1773	-0.20277	0.686982	3	1378	0.2748	1	-0.20277
RVBD0132c	fgd2	13	NonEssential	3	2714	-0.20275	0.926032	5	698	0.38459	1	-0.20275
RVBD3595c	PE-PGRS59	5	NonEssential	3	1059	-0.20272	0.416845	1	2424	0.18121	1	-0.20272
RVBD0695	RVBD0695	5	NonEssential	1	2711	-0.20251	0.836016	1	2471	0.17581	1	-0.20251
RVBD1548c	PPE21	9	NonEssential	3	1941	-0.20244	0.695202	1	1612	0.30836	1	-0.20244
RVBD1810	RVBD1810	6	NonEssential	2	2448	-0.20242	0.778979	0	3310	0	1	-0.20242
RVBD3534c	hsaF	6	NonEssential	2	1600	-0.20241	0.55396	1	2770	0.093696	1	-0.20241
RVBD2427Ac	RVBD2427Ac	5	NonEssential	1	2687	-0.20235	0.831027	0	3707	0	1	-0.20235
RVBD3761c	fadE36	6	NonEssential	2	2234	-0.20216	0.721961	0	3342	0	1	-0.20216
RVBD0149	RVBD0149	8	NonEssential	4	1255	-0.20215	0.496195	1	678	0.33007	1	-0.20215
RVBD1859	modC	6	NonEssential	3	1126	-0.20213	0.444962	2	1587	0.1452	1	-0.20213
RVBD3147	nuoC	6	NonEssential	3	1256	-0.20212	0.483469	0	3379	0	1	-0.20212
RVBD1367c	RVBD1367c	10	NonEssential	4	1702	-0.20209	0.638349	3	1546	0.25904	1	-0.20209
RVBD0031	RVBD0031	2	NonEssential	2	1107	-0.20197	0.370919	0	3414	0	1	-0.20197
RVBD0449c	RVBD0449c	15	NonEssential	5	1906	-0.20186	0.721961	2	2566	0.27873	1	-0.20186
RVBD1775	RVBD1775	7	NonEssential	4	1111	-0.20185	0.451538	1	2353	0.19912	1	-0.20185
RVBD1635c	RVBD1635c	20	NonEssential	6	1963	-0.20183	0.76805	5	873	0.23921	1	-0.20183
RVBD0399c	lpqK	6	NonEssential	4	510	-0.2018	0.225526	2	939	0.26825	1	-0.2018
RVBD1656	argF	112	Essential	17	1870	-0.2018	0.842178	28	1357	0.22316	1	-0.2018
RVBD3705c	RVBD3705c	5	NonEssential	1	3240	-0.20176	0.942666	0	2686	0	1	-0.20176
RVBD2449c	RVBD2449c	9	NonEssential	4	926	-0.20144	0.425571	2	2280	0.2247	1	-0.20144
RVBD2101	helZ	19	NonEssential	6	1946	-0.20144	0.758101	4	891	0.22375	1	-0.20144
RVBD1493	mutB	20	NonEssential	3	2836	-0.20139	0.98108	4	2583	0.20357	1	-0.20139
RVBD3420c	rimI	5	NonEssential	4	588	-0.20136	0.252805	0	3332	0	1	-0.20136
RVBD0128	RVBD0128	10	NonEssential	3	2375	-0.20129	0.810213	1	1517	0.29609	1	-0.20129
RVBD3154	nuoJ	16	NonEssential	6	1402	-0.20123	0.586927	3	694	0.33205	1	-0.20123
RVBD0590A	RVBD0590A	5	NonEssential	3	1464	-0.20121	0.510282	1	1618	0.1516	1	-0.20121
RVBD1071c	echA9	9	NonEssential	3	946	-0.20098	0.428626	0	3223	0	1	-0.20098
RVBD1521	fadD25	21	NonEssential	5	1767	-0.20095	0.715014	6	1563	0.18073	1	-0.20095
RVBD2345	RVBD2345	10	NonEssential	2	3052	-0.20094	0.97969	1	895	0.38561	1	-0.20094
RVBD1934c	fadE17	16	NonEssential	5	2072	-0.20092	0.769404	6	764	0.18382	1	-0.20092
RVBD1034c	RVBD1034c	5	NonEssential	1	2670	-0.2009	0.828825	0	3876	0	1	-0.2009
RVBD0493c	RVBD0493c	8	NonEssential	5	686	-0.20088	0.332477	1	2328	0.1985	1	-0.20088
RVBD1186c	RVBD1186c	10	NonEssential	2	2327	-0.20082	0.800453	2	2364	0.18377	1	-0.20082
RVBD1748	RVBD1748	8	NonEssential	2	2419	-0.20081	0.81637	2	1915	0.21035	1	-0.20081
RVBD2045c	lipT	11	NonEssential	5	1139	-0.20073	0.494333	2	1800	0.23321	1	-0.20073
RVBD0256c	PPE2	11	NonEssential	1	2959	-0.20073	0.976807	2	1211	0.29742	1	-0.20073
RVBD2878c	mpt53	7	NonEssential	3	1630	-0.20072	0.586437	1	2411	0.1849	1	-0.20072
RVBD3101c	ftsX	7	Essential	1	3303	-0.20072	0.993995	2	1490	0.46239	1	-0.20072
RVBD1120c	RVBD1120c	6	NonEssential	2	2245	-0.20067	0.724976	2	1748	0.20744	1	-0.20067
RVBD3654c	RVBD3654c	5	NonEssential	4	525	-0.20057	0.225853	0	3559	0	1	-0.20057
RVBD0573c	pncB2	13	NonEssential	7	667	-0.20054	0.341564	1	3359	0.17843	1	-0.20054
RVBD1430	PE16	22	NonEssential	4	2398	-0.2005	0.893904	6	413	0.33175	1	-0.2005
RVBD3084	lipR	7	NonEssential	2	2494	-0.20045	0.805819	3	760	0.18341	1	-0.20045
RVBD1691	RVBD1691	5	NonEssential	1	3036	-0.20045	0.895091	1	1117	0.42743	1	-0.20045
RVBD2978c	RVBD2978c	7	Essential	4	1074	-0.20039	0.44401	0	3446	0	1	-0.20039
RVBD2314c	RVBD2314c	13	NonEssential	2	2791	-0.20037	0.942788	1	2515	0.1794	1	-0.20037
RVBD1672c	RVBD1672c	16	NonEssential	8	691	-0.20036	0.35845	1	2857	0.2363	1	-0.20036
RVBD3660c	RVBD3660c	6	NonEssential	3	659	-0.20016	0.28068	2	1807	0.20496	1	-0.20016
RVBD3389c	htdY	8	NonEssential	5	594	-0.20014	0.26362	1	2449	0.23931	1	-0.20014
RVBD2857c	RVBD2857c	5	NonEssential	4	199	-0.20005	0.056028	0	2778	0	1	-0.20005
RVBD2830c	vapB22	6	NonEssential	3	1844	-0.20002	0.636518	1	2792	0.11241	1	-0.20002
RVBD1597	RVBD1597	10	NonEssential	3	1919	-0.19994	0.695202	1	2871	0.23121	1	-0.19994
RVBD3120	RVBD3120	8	NonEssential	3	1377	-0.19992	0.530049	1	865	0.46607	1	-0.19992
RVBD0229c	RVBD0229c	7	NonEssential	5	430	-0.1999	0.211844	0	3844	0	1	-0.1999
RVBD0625c	RVBD0625c	8	NonEssential	2	1732	-0.19989	0.631362	4	726	0.14755	1	-0.19989
RVBD0537c	RVBD0537c	10	NonEssential	2	2428	-0.19989	0.82793	2	1957	0.17331	1	-0.19989
tRNA-Val34	tRNA-Val34	6	Essential	1	3358	-0.19986	0.992296	0	2806	0	1	-0.19986
RVBD1705c	PPE22	4	NonEssential	3	983	-0.19981	0.387781	0	3805	0	1	-0.19981
RVBD0148	RVBD0148	7	NonEssential	3	1347	-0.1998	0.519763	1	2919	0.086605	1	-0.1998
RVBD3724A	cut5a	6	NonEssential	2	2073	-0.19974	0.688156	1	683	0.35597	1	-0.19974
RVBD0734	mapA	7	NonEssential	2	2870	-0.19963	0.907116	3	985	0.20263	1	-0.19963
RVBD2406c	RVBD2406c	5	NonEssential	2	1896	-0.19962	0.619403	0	3656	0	1	-0.19962
RVBD0660c	mazE2	5	NonEssential	1	3168	-0.19962	0.924808	1	2229	0.25621	1	-0.19962
RVBD2959c	RVBD2959c	7	NonEssential	3	1785	-0.19961	0.623399	1	1990	0.16252	1	-0.19961
RVBD2761c	hsdS	7	NonEssential	4	1016	-0.19958	0.43293	1	2272	0.19661	1	-0.19958
RVBD1145	mmpL13a	7	NonEssential	4	642	-0.19948	0.285878	1	2715	0.19673	1	-0.19948
RVBD3284	RVBD3284	8	NonEssential	3	2115	-0.19944	0.708547	1	2521	0.18309	1	-0.19944
RVBD3617	ephA	12	NonEssential	6	990	-0.19941	0.450943	2	1897	0.25899	1	-0.19941
RVBD3112	moaD1	6	NonEssential	3	1542	-0.19918	0.545932	0	2805	0	1	-0.19918
RVBD0588	yrbE2B	12	NonEssential	5	1780	-0.19913	0.674004	2	878	0.25629	1	-0.19913
RVBD0264c	RVBD0264c	5	NonEssential	3	526	-0.19905	0.226116	0	3261	0	1	-0.19905
RVBD2758c	vapB21	4	NonEssential	2	1834	-0.19902	0.586927	0	2479	0	1	-0.19902
RVBD3518c	cyp142	15	NonEssential	4	2467	-0.19897	0.874665	2	2791	0.18359	1	-0.19897
RVBD0217c	lipW	7	NonEssential	2	2658	-0.19891	0.864576	3	675	0.36264	1	-0.19891
RVBD2719c	RVBD2719c	2	NonEssential	1	2172	-0.19886	0.594468	0	2247	0	1	-0.19886
RVBD3094c	RVBD3094c	6	NonEssential	1	2921	-0.19886	0.903277	1	2131	0.1198	1	-0.19886
RVBD0688	RVBD0688	8	NonEssential	2	2068	-0.19882	0.699819	3	1392	0.19221	1	-0.19882
RVBD3268	RVBD3268	13	NonEssential	4	2246	-0.19882	0.805819	5	401	0.24141	0.932253	-0.19882
RVBD0661c	RVBD0661c	5	NonEssential	1	3022	-0.19876	0.89232	0	2632	0	1	-0.19876
RVBD3678c	RVBD3678c	4	NonEssential	4	261	-0.19862	0.080419	0	3906	0	1	-0.19862
RVBD2330c	lppP	6	NonEssential	4	744	-0.19858	0.341789	0	3417	0	1	-0.19858
RVBD1687c	RVBD1687c	6	NonEssential	3	1857	-0.19853	0.638349	1	1887	0.2262	1	-0.19853
RVBD0222	echA1	9	NonEssential	3	1800	-0.19833	0.667156	2	2356	0.15353	1	-0.19833
RVBD3214	gpm2	4	NonEssential	1	3097	-0.19831	0.888505	0	2659	0	1	-0.19831
RVBD3037c	RVBD3037c	7	NonEssential	4	391	-0.19829	0.195045	0	3729	0	1	-0.19829
RVBD2578c	RVBD2578c	7	NonEssential	2	1918	-0.19824	0.650841	2	706	0.26051	1	-0.19824
RVBD0679c	RVBD0679c	5	NonEssential	2	2479	-0.19822	0.783279	1	1916	0.29428	1	-0.19822
RVBD2874	dipZ	19	NonEssential	5	1057	-0.19819	0.491711	4	763	0.32016	1	-0.19819
RVBD3036c	TB22.2	8	NonEssential	2	2438	-0.19806	0.825033	1	1865	0.3117	1	-0.19806
RVBD2713	sthA	19	NonEssential	6	2187	-0.19797	0.827068	6	794	0.22642	1	-0.19797
RVBD2851c	RVBD2851c	5	NonEssential	4	441	-0.19787	0.191064	0	3681	0	1	-0.19787
RVBD1283c	oppB	6	NonEssential	3	638	-0.19778	0.277093	1	580	0.45851	1	-0.19778
RVBD0983	pepD	8	NonEssential	2	2948	-0.19776	0.93263	2	2078	0.23364	1	-0.19776
RVBD1027c	kdpE	9	NonEssential	4	1656	-0.19774	0.623399	2	2065	0.20451	1	-0.19774
RVBD0744c	RVBD0744c	5	NonEssential	2	1962	-0.19772	0.644974	1	2547	0.11827	1	-0.19772
RVBD1899c	lppD	5	NonEssential	3	783	-0.19771	0.341564	2	649	0.2818	1	-0.19771
RVBD1584c	RVBD1584c	5	NonEssential	3	1413	-0.19768	0.506032	0	2939	0	1	-0.19768
RVBD2459	RVBD2459	9	NonEssential	6	474	-0.19752	0.240387	2	2285	0.15338	1	-0.19752
RVBD1986	RVBD1986	6	NonEssential	2	1320	-0.19736	0.494333	0	3231	0	1	-0.19736
RVBD3107c	agpS	8	NonEssential	2	2316	-0.19732	0.782912	1	1711	0.2446	1	-0.19732
RVBD2332	mez	18	NonEssential	4	2933	-0.19723	0.998107	6	916	0.21121	1	-0.19723
RVBD0830	RVBD0830	10	NonEssential	5	644	-0.1972	0.307117	1	1266	0.30519	1	-0.1972
RVBD2522c	RVBD2522c	6	NonEssential	4	555	-0.19705	0.229128	1	2713	0.11251	1	-0.19705
RVBD0783c	emrB	22	NonEssential	6	2682	-0.19704	0.951984	5	1774	0.20022	1	-0.19704
RVBD2972c	RVBD2972c	5	NonEssential	4	233	-0.19701	0.071715	0	3912	0	1	-0.19701
RVBD1179c	RVBD1179c	23	NonEssential	9	1219	-0.19697	0.548049	5	2142	0.26997	1	-0.19697
RVBD3519	RVBD3519	9	NonEssential	3	1127	-0.19695	0.484623	2	548	0.37903	1	-0.19695
RVBD1838c	vapC13	8	NonEssential	2	1938	-0.19695	0.673571	0	3500	0	1	-0.19695
RVBD1549	fadD11.1	6	NonEssential	2	2311	-0.1969	0.739595	1	2284	0.15197	1	-0.1969
RVBD1321	RVBD1321	7	NonEssential	4	907	-0.19679	0.40775	2	1428	0.18827	1	-0.19679
RVBD3181c	RVBD3181c	4	NonEssential	1	3041	-0.19674	0.877505	2	1159	0.13319	1	-0.19674
RVBD0175	RVBD0175	7	NonEssential	3	1381	-0.19673	0.525706	1	1845	0.31381	1	-0.19673
RVBD1878	glnA3	16	NonEssential	3	1969	-0.19672	0.748384	6	951	0.15002	1	-0.19672
RVBD0610c	RVBD0610c	7	NonEssential	3	1540	-0.19669	0.566873	2	1478	0.23082	1	-0.19669
RVBD2734	RVBD2734	9	NonEssential	1	3088	-0.19669	0.975441	2	1051	0.22386	1	-0.19669
RVBD3371	RVBD3371	15	NonEssential	5	1730	-0.19664	0.680761	3	1343	0.28741	1	-0.19664
RVBD0840c	pip	7	NonEssential	4	1094	-0.19661	0.444962	0	3768	0	1	-0.19661
RVBD2086	RVBD2086	7	NonEssential	4	429	-0.19655	0.211844	1	2634	0.2569	1	-0.19655
RVBD0764c	cyp51	21	NonEssential	7	1368	-0.19649	0.597967	4	1480	0.23441	1	-0.19649
RVBD0726c	RVBD0726c	13	NonEssential	5	1726	-0.19635	0.667156	1	2475	0.29163	1	-0.19635
RVBD1578c	RVBD1578c	6	NonEssential	2	1692	-0.19634	0.586437	0	3502	0	1	-0.19634
RVBD0454	RVBD0454	5	NonEssential	5	147	-0.19631	0.032702	0	3961	0	1	-0.19631
RVBD2559c	RVBD2559c	10	NonEssential	5	1247	-0.19624	0.514986	1	2511	0.19672	1	-0.19624
RVBD0036c	RVBD0036c	6	NonEssential	4	858	-0.19603	0.382867	0	3613	0	1	-0.19603
RVBD0582	vapC26	7	NonEssential	2	2486	-0.19603	0.805513	3	1160	0.33936	1	-0.19603
RVBD3687c	rsfB	6	NonEssential	1	3147	-0.19601	0.940016	0	3324	0	1	-0.19601
RVBD3090	RVBD3090	11	NonEssential	5	1405	-0.19595	0.564456	2	2344	0.14677	1	-0.19595
RVBD2177c	RVBD2177c	5	NonEssential	3	701	-0.19594	0.321624	0	3466	0	1	-0.19594
RVBD3715c	recR	6	NonEssential	1	3028	-0.19583	0.919978	2	840	0.31181	1	-0.19583
RVBD2849c	cobO	6	NonEssential	1	3304	-0.19583	0.977486	2	1408	0.30445	1	-0.19583
RVBD1556	RVBD1556	6	NonEssential	3	1522	-0.1958	0.545932	2	1472	0.31732	1	-0.1958
RVBD0711	atsA	20	NonEssential	6	1899	-0.19577	0.742907	6	286	0.28199	0.760046	-0.19577
RVBD2730	RVBD2730	6	NonEssential	4	610	-0.19568	0.266643	1	2651	0.16382	1	-0.19568
RVBD1443c	RVBD1443c	5	NonEssential	3	898	-0.19555	0.378862	1	1281	0.40138	1	-0.19555
RVBD1921c	lppF	13	NonEssential	2	2774	-0.19555	0.9405	5	771	0.20849	1	-0.19555
RVBD1035c	RVBD1035c	5	NonEssential	3	932	-0.19553	0.386893	1	1479	0.32182	1	-0.19553
RVBD0881	RVBD0881	8	NonEssential	4	1421	-0.1953	0.544795	0	3815	0	1	-0.1953
RVBD1860	apa	9	NonEssential	3	2389	-0.1952	0.808384	2	1838	0.22642	1	-0.1952
RVBD2731	RVBD2731	10	NonEssential	6	332	-0.19505	0.15513	1	2720	0.14637	1	-0.19505
RVBD2021c	RVBD2021c	2	NonEssential	1	2717	-0.19482	0.736269	0	2677	0	1	-0.19482
RVBD1291c	RVBD1291c	4	NonEssential	2	1694	-0.19477	0.548988	0	2984	0	1	-0.19477
RVBD0491	regX3	5	NonEssential	4	625	-0.19474	0.276062	0	3835	0	1	-0.19474
RVBD3813c	RVBD3813c	6	NonEssential	1	3266	-0.19469	0.971582	1	1013	0.34559	1	-0.19469
RVBD3641c	fic	9	NonEssential	3	1688	-0.19466	0.632103	3	1129	0.20089	1	-0.19466
RVBD1619	RVBD1619	10	NonEssential	3	1999	-0.19461	0.715633	2	1033	0.48469	1	-0.19461
RVBD3027c	RVBD3027c	12	NonEssential	3	2653	-0.19458	0.905351	1	3054	0.19113	1	-0.19458
RVBD2569c	RVBD2569c	12	NonEssential	3	1422	-0.19456	0.580778	1	3389	0.14193	1	-0.19456
RVBD0654	RVBD0654	9	NonEssential	1	2786	-0.19456	0.90738	2	2156	0.20819	1	-0.19456
RVBD1581c	RVBD1581c	5	NonEssential	3	1509	-0.19451	0.526943	1	1329	0.21423	1	-0.19451
RVBD0463	RVBD0463	7	NonEssential	2	2695	-0.19449	0.869284	2	1270	0.29981	1	-0.19449
RVBD2274c	mazF8	6	NonEssential	1	2837	-0.19441	0.888101	0	2960	0	1	-0.19441
RVBD1445c	devB	11	NonEssential	3	2040	-0.19423	0.729169	1	1999	0.25661	1	-0.19423
RVBD1598c	RVBD1598c	5	NonEssential	2	1775	-0.19422	0.586437	0	2830	0	1	-0.19422
RVBD0342	iniA	13	NonEssential	2	2482	-0.19406	0.869431	4	946	0.25841	1	-0.19406
RVBD2700	RVBD2700	5	NonEssential	1	2977	-0.19402	0.881952	2	1444	0.10195	1	-0.19402
RVBD3110	moaB1	6	NonEssential	5	166	-0.194	0.042894	0	3239	0	1	-0.194
RVBD2565	RVBD2565	12	NonEssential	9	109	-0.19398	0.019845	1	3434	0.14559	1	-0.19398
RVBD2895c	viuB	5	NonEssential	4	587	-0.19382	0.252379	0	3751	0	1	-0.19382
RVBD3139	fadE24	6	NonEssential	1	3024	-0.19373	0.919174	3	520	0.3269	1	-0.19373
RVBD1930c	RVBD1930c	5	NonEssential	3	1007	-0.19372	0.411878	1	979	0.40695	1	-0.19372
RVBD0854	RVBD0854	4	NonEssential	2	1154	-0.19363	0.427461	0	3022	0	1	-0.19363
RVBD3866	espG1	9	NonEssential	3	1820	-0.19351	0.673291	1	1754	0.20239	1	-0.19351
RVBD1730c	RVBD1730c	12	NonEssential	2	2901	-0.19334	0.956389	2	1816	0.25643	1	-0.19334
RVBD1704c	cycA	18	NonEssential	5	2171	-0.19327	0.811243	6	1046	0.242	1	-0.19327
RVBD1544	RVBD1544	13	NonEssential	3	2075	-0.19325	0.765333	1	1554	0.40816	1	-0.19325
RVBD2461c	clpP1	22	Essential	5	1928	-0.19301	0.764963	2	3444	0.22449	1	-0.19301
RVBD2183c	RVBD2183c	6	NonEssential	4	762	-0.19299	0.345213	1	2788	0.16694	1	-0.19299
RVBD2998	RVBD2998	7	NonEssential	2	2451	-0.19295	0.800453	2	1576	0.19803	1	-0.19295
RVBD1433	RVBD1433	6	NonEssential	2	1690	-0.19288	0.586437	0	3616	0	1	-0.19288
RVBD0566c	RVBD0566c	4	NonEssential	2	1512	-0.19284	0.496195	1	1936	0.19995	1	-0.19284
RVBD2768c	PPE43	6	NonEssential	3	1580	-0.19281	0.548254	1	2322	0.2051	1	-0.19281
RVBD0501	galE2	12	NonEssential	4	1803	-0.19279	0.680565	3	1586	0.16464	1	-0.19279
RVBD2415c	RVBD2415c	7	NonEssential	3	1647	-0.19276	0.586927	1	2007	0.42735	1	-0.19276
RVBD1112	RVBD1112	6	NonEssential	2	2231	-0.19264	0.721961	1	2801	0.12617	1	-0.19264
RVBD2887	RVBD2887	8	NonEssential	3	1841	-0.19262	0.656185	3	854	0.23741	1	-0.19262
RVBD0120c	fusA2	20	NonEssential	4	2761	-0.19258	0.967442	5	1719	0.24242	1	-0.19258
RVBD3404c	RVBD3404c	14	NonEssential	6	726	-0.19255	0.368215	1	2526	0.25639	1	-0.19255
RVBD1500	RVBD1500	13	NonEssential	4	1297	-0.19249	0.555816	3	636	0.33411	1	-0.19249
RVBD0172	mce1D	12	NonEssential	5	1260	-0.19246	0.534468	0	3673	0	1	-0.19246
RVBD2549c	vapC20	5	NonEssential	2	2259	-0.19246	0.703313	1	1512	0.23047	1	-0.19246
RVBD1320c	RVBD1320c	13	NonEssential	4	2441	-0.19243	0.862895	0	3743	0	1	-0.19243
RVBD1501	RVBD1501	18	NonEssential	6	2098	-0.19228	0.799803	3	1940	0.25675	1	-0.19228
RVBD3170	aofH	8	NonEssential	1	3244	-0.19228	0.999328	2	1716	0.24217	1	-0.19228
RVBD2213	pepB	10	NonEssential	3	2654	-0.19226	0.893904	1	1967	0.26384	1	-0.19226
RVBD0611c	RVBD0611c	5	NonEssential	2	2312	-0.1922	0.721961	0	2709	0	1	-0.1922
RVBD3483c	RVBD3483c	5	NonEssential	4	427	-0.19219	0.188259	0	3882	0	1	-0.19219
RVBD0122	RVBD0122	5	NonEssential	2	1561	-0.19217	0.543925	1	1839	0.29316	1	-0.19217
RVBD3533c	PPE62	7	NonEssential	2	2845	-0.19217	0.901183	0	3643	0	1	-0.19217
RVBD0340	RVBD0340	6	NonEssential	2	2640	-0.19215	0.849564	0	3752	0	1	-0.19215
RVBD1824	RVBD1824	5	NonEssential	1	2748	-0.19212	0.840954	3	421	0.14229	0.842271	-0.19212
RVBD2004c	RVBD2004c	14	NonEssential	10	128	-0.192	0.032178	2	2721	0.15957	1	-0.192
RVBD1330c	pncB1	8	NonEssential	2	2713	-0.192	0.881952	1	2886	0.11958	1	-0.192
RVBD0842	RVBD0842	9	NonEssential	2	3038	-0.19199	0.967888	2	2057	0.20718	1	-0.19199
RVBD0448c	RVBD0448c	8	NonEssential	3	1954	-0.19185	0.674461	3	1363	0.091775	1	-0.19185
RVBD1882c	RVBD1882c	9	NonEssential	4	1168	-0.19182	0.485415	1	2824	0.1955	1	-0.19182
RVBD0159c	PE3	12	NonEssential	5	1500	-0.19157	0.593198	1	2790	0.17489	1	-0.19157
RVBD3188	RVBD3188	7	NonEssential	2	2732	-0.19145	0.874736	1	2937	0.16595	1	-0.19145
RVBD3243c	RVBD3243c	7	NonEssential	4	1248	-0.19144	0.489262	1	2704	0.17917	1	-0.19144
RVBD1904	RVBD1904	4	NonEssential	1	2914	-0.19135	0.853277	0	3666	0	1	-0.19135
RVBD0433	RVBD0433	5	NonEssential	2	2037	-0.19134	0.661379	0	2881	0	1	-0.19134
RVBD3556c	fadA6	7	NonEssential	3	1425	-0.19132	0.540954	1	1171	0.58543	1	-0.19132
RVBD1452c	PE-PGRS28	4	NonEssential	1	2401	-0.19131	0.733833	0	2989	0	1	-0.19131
RVBD1431	RVBD1431	26	NonEssential	8	2241	-0.19117	0.867659	4	1448	0.38929	1	-0.19117
RVBD0208c	RVBD0208c	8	NonEssential	1	3237	-0.19114	0.998894	0	3626	0	1	-0.19114
RVBD0176	RVBD0176	9	NonEssential	4	1436	-0.19107	0.543616	0	3862	0	1	-0.19107
RVBD0277Ac	RVBD0277Ac	2	NonEssential	2	1103	-0.19105	0.370919	0	3415	0	1	-0.19105
RVBD3294c	RVBD3294c	14	NonEssential	6	1430	-0.19098	0.586927	3	1860	0.22968	1	-0.19098
RVBD2328	PE23	9	NonEssential	3	2506	-0.19093	0.851062	2	1537	0.24087	1	-0.19093
RVBD0214	fadD4	10	NonEssential	3	2424	-0.19092	0.82793	1	2966	0.16597	1	-0.19092
RVBD0209	RVBD0209	9	NonEssential	4	1284	-0.19088	0.516006	1	2397	0.33328	1	-0.19088
RVBD2910c	RVBD2910c	9	NonEssential	2	3026	-0.19087	0.965759	1	3205	0.1147	1	-0.19087
RVBD0673	echA4	8	NonEssential	2	2216	-0.19085	0.741566	1	2754	0.3577	1	-0.19085
RVBD3724B	cut5b	5	NonEssential	1	2990	-0.19081	0.886075	3	736	0.11578	1	-0.19081
RVBD2667	clpC2	6	NonEssential	1	3165	-0.19081	0.944975	2	931	0.2049	1	-0.19081
RVBD2602	vapC41	7	NonEssential	3	1957	-0.19066	0.674004	1	2889	0.14193	1	-0.19066
RVBD1981c	nrdF1	8	NonEssential	3	2175	-0.19059	0.733211	0	3174	0	1	-0.19059
RVBD1318c	RVBD1318c	12	NonEssential	5	1711	-0.19055	0.650727	1	2938	0.22689	1	-0.19055
RVBD3179	RVBD3179	16	NonEssential	4	2615	-0.19035	0.915228	3	538	0.16904	1	-0.19035
RVBD2624c	RVBD2624c	5	NonEssential	3	1304	-0.19026	0.478995	0	3725	0	1	-0.19026
RVBD1368	lprF	6	NonEssential	4	454	-0.19018	0.205042	0	3052	0	1	-0.19018
RVBD3108	RVBD3108	5	NonEssential	3	1081	-0.19005	0.424489	1	2134	0.18404	1	-0.19005
RVBD1978	RVBD1978	9	NonEssential	2	2950	-0.19004	0.948035	2	1683	0.17212	1	-0.19004
RVBD0161	RVBD0161	6	NonEssential	3	1132	-0.18995	0.444962	0	2842	0	1	-0.18995
RVBD1819c	bacA	32	NonEssential	10	2062	-0.18995	0.840954	5	567	0.33146	1	-0.18995
RVBD3377c	RVBD3377c	20	NonEssential	5	2690	-0.18994	0.948063	4	2179	0.18785	1	-0.18994
RVBD0032	bioF2	28	NonEssential	4	2600	-0.1898	0.962719	6	430	0.37542	1	-0.1898
RVBD0662c	vapB7	8	NonEssential	5	715	-0.18967	0.335875	2	1547	0.22269	1	-0.18967
RVBD1966	mce3A	10	NonEssential	2	1908	-0.18965	0.695202	1	1620	0.24952	1	-0.18965
RVBD0778	cyp126	8	NonEssential	3	2051	-0.18965	0.695202	3	964	0.21023	1	-0.18965
RVBD0021c	RVBD0021c	7	NonEssential	5	478	-0.18961	0.226663	0	3632	0	1	-0.18961
RVBD1669	RVBD1669	6	NonEssential	2	2206	-0.18956	0.715633	1	2020	0.19142	1	-0.18956
RVBD3405c	RVBD3405c	6	NonEssential	4	751	-0.1894	0.343994	1	2443	0.15781	1	-0.1894
RVBD2694c	RVBD2694c	4	NonEssential	3	853	-0.1894	0.357073	0	3749	0	1	-0.1894
RVBD0327c	cyp135A1	25	NonEssential	6	2121	-0.18934	0.824138	6	2103	0.14768	1	-0.18934
RVBD3383c	idsB	5	NonEssential	1	3324	-0.18933	0.972002	0	3353	0	1	-0.18933
RVBD3167c	RVBD3167c	7	NonEssential	2	2507	-0.18931	0.807918	1	2705	0.12168	1	-0.18931
RVBD3338	RVBD3338	6	NonEssential	2	2517	-0.18914	0.800453	0	2896	0	1	-0.18914
RVBD3774	echA21	12	NonEssential	3	2484	-0.18911	0.867659	3	2060	0.18872	1	-0.18911
RVBD2858c	aldC	11	NonEssential	3	2917	-0.1891	0.963854	3	1675	0.18001	1	-0.1891
RVBD0078A	RVBD0078A	8	NonEssential	3	1554	-0.18901	0.581448	1	1332	0.27667	1	-0.18901
RVBD1841c	RVBD1841c	8	NonEssential	4	889	-0.189	0.405351	0	3620	0	1	-0.189
RVBD3757c	proW	5	NonEssential	1	2470	-0.18898	0.782912	1	2260	0.13043	1	-0.18898
RVBD2725c	hflX	6	NonEssential	2	1839	-0.18889	0.632332	0	2974	0	1	-0.18889
RVBD3529c	RVBD3529c	6	NonEssential	2	1722	-0.18887	0.593295	0	3385	0	1	-0.18887
RVBD2979c	RVBD2979c	6	Essential	2	2510	-0.18887	0.798631	1	2268	0.21285	1	-0.18887
RVBD3098B	RVBD3098B	4	NonEssential	4	238	-0.1888	0.072215	0	3915	0	1	-0.1888
RVBD3046c	RVBD3046c	5	NonEssential	2	1977	-0.18875	0.645099	1	456	0.8924	0.937672	-0.18875
RVBD1194c	RVBD1194c	10	NonEssential	2	3106	-0.18873	0.989587	0	3366	0	1	-0.18873
RVBD3745c	RVBD3745c	6	NonEssential	3	1574	-0.18865	0.548254	1	2759	0.14753	1	-0.18865
RVBD1137c	RVBD1137c	6	NonEssential	3	1530	-0.18861	0.545932	2	1360	0.18756	1	-0.18861
RVBD1270c	lprA	6	NonEssential	3	1119	-0.18857	0.444962	1	1776	0.1639	1	-0.18857
RVBD1721c	vapB12	9	NonEssential	5	901	-0.18855	0.416845	0	3811	0	1	-0.18855
RVBD3190A	RVBD3190A	6	NonEssential	4	268	-0.1885	0.097116	0	3290	0	1	-0.1885
RVBD1346	mbtN	6	NonEssential	3	1244	-0.18847	0.480227	1	2485	0.17808	1	-0.18847
RVBD1281c	oppD	10	NonEssential	5	669	-0.18843	0.319365	1	3066	0.16239	1	-0.18843
RVBD3098A	RVBD3098A	5	NonEssential	5	137	-0.1884	0.029818	0	3964	0	1	-0.1884
RVBD0039c	RVBD0039c	5	NonEssential	3	1508	-0.1884	0.526096	1	1163	0.27953	1	-0.1884
RVBD0727c	fucA	5	NonEssential	3	1012	-0.18836	0.411878	0	3583	0	1	-0.18836
RVBD3019c	esxR	13	NonEssential	4	2526	-0.18808	0.877225	2	1924	0.21403	1	-0.18808
RVBD0193c	RVBD0193c	27	NonEssential	8	2126	-0.18807	0.836292	10	665	0.17587	1	-0.18807
RVBD0580c	RVBD0580c	16	NonEssential	2	2612	-0.18807	0.915047	5	1427	0.16393	1	-0.18807
RVBD0418	lpqL	6	NonEssential	3	1063	-0.18805	0.431352	1	2147	0.18958	1	-0.18805
RVBD3199c	nudC	6	NonEssential	3	850	-0.18798	0.381852	1	2480	0.18202	1	-0.18798
RVBD3143	RVBD3143	6	NonEssential	2	2582	-0.18795	0.826435	2	503	0.25989	1	-0.18795
RVBD3539	PPE63	7	NonEssential	3	1344	-0.18767	0.519763	0	3027	0	1	-0.18767
RVBD3817	RVBD3817	7	NonEssential	2	2614	-0.18759	0.85109	0	3562	0	1	-0.18759
RVBD1374c	RVBD1374c	6	NonEssential	4	820	-0.18756	0.371287	0	3573	0	1	-0.18756
RVBD2356c	PPE40	14	NonEssential	4	1812	-0.18746	0.694868	1	3543	0.12672	1	-0.18746
RVBD0171	mce1C	15	NonEssential	4	2025	-0.18743	0.745379	1	3650	0.22812	1	-0.18743
RVBD3444c	esxT	5	NonEssential	2	2124	-0.18743	0.682727	1	2587	0.16164	1	-0.18743
RVBD1809	PPE33	7	NonEssential	2	2634	-0.18736	0.86357	2	730	0.29137	1	-0.18736
RVBD0119	fadD7	10	NonEssential	4	2055	-0.18732	0.731177	1	2668	0.16477	1	-0.18732
RVBD3770c	RVBD3770c	9	NonEssential	2	2759	-0.18731	0.905351	1	2690	0.279	1	-0.18731
RVBD1386	PE15	5	NonEssential	1	3005	-0.18726	0.886075	0	2950	0	1	-0.18726
RVBD2423	RVBD2423	11	NonEssential	5	772	-0.18721	0.36348	1	2803	0.16235	1	-0.18721
RVBD1977	RVBD1977	6	NonEssential	3	1108	-0.1872	0.44292	0	3830	0	1	-0.1872
RVBD3573c	fadE34	17	NonEssential	4	2869	-0.18718	0.979334	0	3850	0	1	-0.18718
RVBD2705c	RVBD2705c	6	NonEssential	4	821	-0.18713	0.372051	0	3580	0	1	-0.18713
RVBD1365c	rsfA	5	NonEssential	3	1526	-0.18713	0.539941	1	1992	0.17739	1	-0.18713
RVBD2729c	RVBD2729c	10	NonEssential	2	2476	-0.18713	0.848989	1	2182	0.2282	1	-0.18713
RVBD2798c	RVBD2798c	4	NonEssential	3	970	-0.18691	0.382893	0	2789	0	1	-0.18691
RVBD1466	RVBD1466	2	NonEssential	1	2548	-0.18666	0.69149	0	2694	0	1	-0.18666
RVBD3567c	hsaB	9	NonEssential	2	2306	-0.18663	0.782912	2	492	0.42967	1	-0.18663
RVBD3155	nuoK	6	NonEssential	1	3077	-0.18648	0.930771	1	1963	0.24435	1	-0.18648
RVBD2114	RVBD2114	7	NonEssential	5	254	-0.18641	0.097116	0	3271	0	1	-0.18641
RVBD0601c	RVBD0601c	5	NonEssential	5	178	-0.18634	0.048311	0	3943	0	1	-0.18634
RVBD3127	RVBD3127	12	NonEssential	2	2993	-0.18629	0.98108	3	2082	0.20867	1	-0.18629
RVBD3174	RVBD3174	11	NonEssential	4	1397	-0.1861	0.564263	2	2528	0.14275	1	-0.1861
RVBD0765c	RVBD0765c	7	NonEssential	3	1649	-0.1861	0.586927	0	3085	0	1	-0.1861
RVBD1001	arcA	7	NonEssential	2	2828	-0.18603	0.893118	2	1861	0.13675	1	-0.18603
RVBD2547	RVBD2547	4	NonEssential	3	1018	-0.18595	0.399431	0	3575	0	1	-0.18595
RVBD0617	vapC29	6	NonEssential	4	865	-0.18578	0.386893	1	2771	0.20215	1	-0.18578
RVBD1073	RVBD1073	8	NonEssential	2	2754	-0.18559	0.89232	2	459	0.33043	0.992187	-0.18559
RVBD2604c	snoP	7	NonEssential	2	2667	-0.18558	0.864576	3	1149	0.14662	1	-0.18558
RVBD1467c	fadE15	18	NonEssential	5	867	-0.18546	0.424489	5	1541	0.1459	1	-0.18546
RVBD1742	RVBD1742	5	NonEssential	3	1365	-0.18545	0.498622	0	3402	0	1	-0.18545
RVBD3777	RVBD3777	7	NonEssential	2	2956	-0.18536	0.930771	2	1377	0.20725	1	-0.18536
RVBD3667	acs	12	NonEssential	3	2378	-0.18533	0.835501	3	622	0.37489	1	-0.18533
RVBD1543	RVBD1543	7	NonEssential	4	479	-0.1853	0.226663	1	1875	0.22327	1	-0.1853
RVBD1439c	RVBD1439c	5	NonEssential	3	941	-0.18528	0.393047	0	3714	0	1	-0.18528
RVBD1123c	bpoB	12	NonEssential	4	987	-0.18526	0.444962	0	3936	0	1	-0.18526
RVBD1422	RVBD1422	5	NonEssential	3	1183	-0.18522	0.44292	0	3840	0	1	-0.18522
RVBD1350	fabG2	7	NonEssential	4	743	-0.1851	0.341564	1	2829	0.11625	1	-0.1851
RVBD0865	mog	6	NonEssential	3	1176	-0.18505	0.451371	1	2488	0.18047	1	-0.18505
RVBD1920	RVBD1920	5	NonEssential	3	1329	-0.18482	0.484623	2	1031	0.25159	1	-0.18482
RVBD3192	RVBD3192	8	NonEssential	3	2351	-0.18466	0.794072	1	1356	0.32653	1	-0.18466
RVBD3740c	RVBD3740c	9	NonEssential	5	1010	-0.18448	0.446701	1	1349	0.25221	1	-0.18448
RVBD3773c	RVBD3773c	7	NonEssential	3	1936	-0.18427	0.66145	2	2010	0.20453	1	-0.18427
RVBD0872c	PE-PGRS15	6	NonEssential	2	2328	-0.18419	0.742868	0	3260	0	1	-0.18419
RVBD0822c	RVBD0822c	12	NonEssential	5	828	-0.18417	0.396932	2	2093	0.18293	1	-0.18417
RVBD3872	PE35	6	NonEssential	3	1208	-0.18416	0.464672	1	1668	0.34559	1	-0.18416
RVBD1334	mec	5	NonEssential	3	643	-0.18414	0.28068	0	3334	0	1	-0.18414
RVBD1919c	RVBD1919c	5	NonEssential	1	2462	-0.18413	0.782912	0	2750	0	1	-0.18413
RVBD2556c	RVBD2556c	6	NonEssential	4	875	-0.18412	0.387781	0	3331	0	1	-0.18412
RVBD1995	RVBD1995	7	NonEssential	4	1054	-0.18408	0.442212	0	3780	0	1	-0.18408
RVBD0390	RVBD0390	6	NonEssential	5	289	-0.18403	0.099722	0	3879	0	1	-0.18403
RVBD0970	RVBD0970	10	NonEssential	4	1710	-0.18401	0.638349	2	872	0.4037	1	-0.18401
RVBD1000c	RVBD1000c	5	NonEssential	4	606	-0.18391	0.258989	0	3917	0	1	-0.18391
RVBD0612	RVBD0612	7	NonEssential	3	2076	-0.18385	0.699819	2	1549	0.11022	1	-0.18385
RVBD2800	RVBD2800	17	NonEssential	4	1944	-0.18384	0.742801	4	1136	0.21515	1	-0.18384
RVBD2619c	RVBD2619c	5	NonEssential	3	843	-0.18355	0.35845	0	3817	0	1	-0.18355
RVBD2270	lppN	7	NonEssential	3	1792	-0.18353	0.626771	1	2563	0.16074	1	-0.18353
RVBD1761c	RVBD1761c	7	NonEssential	4	512	-0.18352	0.240387	1	1821	0.3254	1	-0.18352
RVBD1773c	RVBD1773c	6	NonEssential	2	1871	-0.18349	0.644164	2	1487	0.17947	1	-0.18349
RVBD1807	PPE31	7	NonEssential	2	1890	-0.18337	0.645569	2	1536	0.26517	1	-0.18337
RVBD2832c	ugpC	9	NonEssential	2	2964	-0.18334	0.948063	2	1946	0.16265	1	-0.18334
RVBD0637	hadC	7	Essential	1	3025	-0.18333	0.948035	0	3424	0	1	-0.18333
RVBD2735c	RVBD2735c	9	NonEssential	4	962	-0.1833	0.435084	3	1371	0.21289	1	-0.1833
RVBD2999	lppY	7	NonEssential	2	2798	-0.18319	0.886075	2	1203	0.2147	1	-0.18319
RVBD1280c	oppA	10	NonEssential	4	1968	-0.18312	0.708399	1	429	0.34784	0.95815	-0.18312
RVBD1333	RVBD1333	8	NonEssential	3	2262	-0.18308	0.759831	1	1125	0.3589	1	-0.18308
RVBD1572c	RVBD1572c	8	NonEssential	4	1034	-0.18292	0.444962	0	3721	0	1	-0.18292
RVBD1264	RVBD1264	7	NonEssential	3	1394	-0.18284	0.534657	0	3139	0	1	-0.18284
RVBD0323c	RVBD0323c	7	NonEssential	2	2335	-0.18279	0.773627	2	1491	0.15936	1	-0.18279
RVBD2189c	RVBD2189c	6	NonEssential	2	2647	-0.18262	0.84993	3	928	0.16289	1	-0.18262
RVBD0621	RVBD0621	10	NonEssential	7	237	-0.18256	0.092656	3	1728	0.28505	1	-0.18256
RVBD3876	espI	10	NonEssential	4	2082	-0.18254	0.738442	3	1678	0.24033	1	-0.18254
RVBD0906	RVBD0906	8	NonEssential	3	2151	-0.18248	0.722394	0	3556	0	1	-0.18248
RVBD0328	RVBD0328	6	NonEssential	3	1136	-0.18247	0.446037	1	2334	0.14376	1	-0.18247
RVBD0427c	xthA	8	NonEssential	3	1553	-0.18245	0.581448	1	2072	0.16585	1	-0.18245
RVBD1743	pknE	11	NonEssential	4	1898	-0.1824	0.699819	0	3505	0	1	-0.1824
RVBD3166c	RVBD3166c	12	NonEssential	5	1709	-0.18236	0.6488	2	379	0.43258	0.842913	-0.18236
RVBD2966c	RVBD2966c	6	NonEssential	1	2896	-0.18225	0.895091	1	2358	0.19063	1	-0.18225
RVBD1883c	RVBD1883c	5	NonEssential	3	1277	-0.18222	0.464672	0	3888	0	1	-0.18222
RVBD2571c	RVBD2571c	8	NonEssential	5	739	-0.1822	0.341564	1	1666	0.27265	1	-0.1822
RVBD3362c	RVBD3362c	8	NonEssential	3	1410	-0.18219	0.543616	0	3211	0	1	-0.18219
RVBD0515	RVBD0515	3	NonEssential	3	612	-0.18215	0.257112	0	3720	0	1	-0.18215
RVBD1335	cysO	9	NonEssential	6	368	-0.18209	0.176134	0	3481	0	1	-0.18209
RVBD1731	gabD2	14	NonEssential	3	3007	-0.1819	0.993995	3	1191	0.2286	1	-0.1819
RVBD1771	RVBD1771	18	NonEssential	3	2812	-0.1818	0.97366	5	1116	0.28385	1	-0.1818
RVBD2103c	vapC37	6	NonEssential	1	3099	-0.1816	0.932132	1	2008	0.19189	1	-0.1816
RVBD2600	RVBD2600	11	NonEssential	2	2594	-0.18156	0.881952	3	1106	0.20375	1	-0.18156
RVBD2826c	RVBD2826c	5	NonEssential	4	529	-0.18151	0.226663	1	2255	0.1148	1	-0.18151
RVBD1881c	lppE	9	NonEssential	2	2892	-0.18146	0.935883	0	3413	0	1	-0.18146
RVBD0868c	moaD2	5	NonEssential	4	496	-0.1814	0.211844	0	3702	0	1	-0.1814
RVBD0237	lpqI	7	NonEssential	4	782	-0.18139	0.355517	1	2351	0.18796	1	-0.18139
RVBD2791c	RVBD2791c	6	NonEssential	3	1128	-0.18136	0.444962	0	3465	0	1	-0.18136
RVBD0274	RVBD0274	12	NonEssential	6	839	-0.18119	0.399431	1	2105	0.25608	1	-0.18119
RVBD0154c	fadE2	8	NonEssential	2	2573	-0.18095	0.853277	0	3788	0	1	-0.18095
RVBD0692	RVBD0692	6	NonEssential	1	3003	-0.18092	0.915228	1	1663	0.2337	1	-0.18092
RVBD3061c	fadE22	14	NonEssential	6	1373	-0.18087	0.580778	5	1153	0.16892	1	-0.18087
RVBD1263	amiB2	10	NonEssential	2	2883	-0.1808	0.944472	4	1049	0.18294	1	-0.1808
RVBD2573	RVBD2573	6	NonEssential	4	428	-0.18076	0.201715	0	3929	0	1	-0.18076
RVBD0888	RVBD0888	20	NonEssential	5	2414	-0.18061	0.881952	6	927	0.19225	1	-0.18061
RVBD2258c	RVBD2258c	11	NonEssential	4	2224	-0.18058	0.779573	2	2675	0.14196	1	-0.18058
RVBD1426c	lipO	7	NonEssential	2	2307	-0.18043	0.765945	2	1856	0.17305	1	-0.18043
RVBD0258c	RVBD0258c	9	NonEssential	3	1816	-0.18041	0.672811	1	2487	0.19921	1	-0.18041
RVBD3883c	mycP1	8	NonEssential	3	1981	-0.18023	0.680565	1	2804	0.18966	1	-0.18023
RVBD1587c	RVBD1587c	3	NonEssential	3	288	-0.18021	0.092962	0	3889	0	1	-0.18021
RVBD1241	RVBD1241	4	NonEssential	1	2406	-0.18014	0.733833	1	2211	0.11799	1	-0.18014
RVBD1496	RVBD1496	8	NonEssential	5	722	-0.18011	0.337418	0	3693	0	1	-0.18011
RVBD2693c	RVBD2693c	7	NonEssential	1	2455	-0.18007	0.800453	1	1637	0.34031	1	-0.18007
RVBD0756c	RVBD0756c	7	NonEssential	1	2708	-0.18006	0.869859	1	2315	0.17814	1	-0.18006
RVBD0523c	RVBD0523c	5	NonEssential	1	3082	-0.18	0.90689	2	1484	0.17198	1	-0.18
RVBD2951c	RVBD2951c	9	NonEssential	5	804	-0.17983	0.372464	0	3755	0	1	-0.17983
RVBD1922	RVBD1922	7	NonEssential	3	1362	-0.17976	0.524792	0	3010	0	1	-0.17976
RVBD3633	RVBD3633	5	NonEssential	3	1030	-0.17968	0.414926	0	2892	0	1	-0.17968
RVBD0317c	glpQ2	8	NonEssential	5	649	-0.17949	0.30198	0	3692	0	1	-0.17949
RVBD1282c	oppC	14	NonEssential	4	2181	-0.17944	0.800453	1	2798	0.19667	1	-0.17944
RVBD2864c	RVBD2864c	9	NonEssential	3	1611	-0.17937	0.601658	0	3215	0	1	-0.17937
RVBD0092	ctpA	10	NonEssential	4	1623	-0.17916	0.608725	0	3357	0	1	-0.17916
RVBD3345c	PE-PGRS50	12	NonEssential	3	3016	-0.17916	0.988922	3	2014	0.20676	1	-0.17916
RVBD2631	RVBD2631	9	NonEssential	3	2283	-0.17909	0.779573	0	3399	0	1	-0.17909
RVBD2911	dacB2	5	NonEssential	3	1100	-0.17899	0.424489	0	2638	0	1	-0.17899
RVBD1518	RVBD1518	12	NonEssential	3	2512	-0.17897	0.874665	1	3227	0.20687	1	-0.17897
RVBD3850	RVBD3850	6	NonEssential	2	2606	-0.17892	0.832307	1	1972	0.31994	1	-0.17892
RVBD2803	RVBD2803	7	NonEssential	1	2975	-0.17892	0.932132	1	1579	0.47585	1	-0.17892
RVBD3237c	RVBD3237c	7	NonEssential	1	3232	-0.17891	0.976807	3	784	0.32604	1	-0.17891
RVBD1357c	RVBD1357c	11	NonEssential	3	2930	-0.17888	0.968836	1	3279	0.13283	1	-0.17888
RVBD2146c	RVBD2146c	9	NonEssential	4	1669	-0.17885	0.628273	0	3416	0	1	-0.17885
RVBD0964c	RVBD0964c	6	NonEssential	3	1261	-0.17854	0.484623	0	3610	0	1	-0.17854
RVBD1427c	fadD12	12	NonEssential	6	1020	-0.17851	0.457781	1	2531	0.22578	1	-0.17851
RVBD3535c	hsaG	5	NonEssential	5	190	-0.17839	0.052075	0	3935	0	1	-0.17839
RVBD0680c	RVBD0680c	5	NonEssential	4	549	-0.17833	0.228835	0	3826	0	1	-0.17833
RVBD2897c	RVBD2897c	11	NonEssential	7	403	-0.17829	0.204211	0	3845	0	1	-0.17829
RVBD0576	RVBD0576	13	NonEssential	6	1221	-0.17825	0.53329	2	944	0.31533	1	-0.17825
RVBD1706A	RVBD1706A	6	NonEssential	4	891	-0.17815	0.392094	0	3669	0	1	-0.17815
RVBD0496	RVBD0496	7	NonEssential	4	960	-0.17809	0.416845	1	2254	0.13815	1	-0.17809
RVBD3114	RVBD3114	6	NonEssential	2	1673	-0.17806	0.580778	2	1605	0.18302	1	-0.17806
RVBD0411c	glnH	9	NonEssential	3	2117	-0.17793	0.721961	1	2518	0.32134	1	-0.17793
RVBD2493	vapB38	5	NonEssential	2	2571	-0.17787	0.81421	0	2814	0	1	-0.17787
RVBD3327	RVBD3327	5	NonEssential	3	1384	-0.17785	0.501055	0	3286	0	1	-0.17785
RVBD1590	RVBD1590	14	NonEssential	6	1517	-0.1778	0.626771	3	1850	0.1483	1	-0.1778
RVBD1738	RVBD1738	2	NonEssential	1	2045	-0.17768	0.560086	0	2825	0	1	-0.17768
RVBD0594	mce2F	19	NonEssential	5	2536	-0.17754	0.908779	3	1430	0.32438	1	-0.17754
RVBD3075c	RVBD3075c	7	NonEssential	4	836	-0.1775	0.375821	0	3687	0	1	-0.1775
RVBD0800	pepC	12	NonEssential	3	2734	-0.17745	0.918829	3	1596	0.26458	1	-0.17745
RVBD0513	RVBD0513	7	NonEssential	4	1251	-0.17738	0.489262	0	3548	0	1	-0.17738
RVBD3001c	ilvC	31	Essential	3	2607	-0.17734	0.968836	12	486	0.20521	1	-0.17734
RVBD1077	cbs	6	NonEssential	2	2504	-0.17733	0.798235	1	2271	0.20776	1	-0.17733
RVBD0749A	RVBD0749A	3	NonEssential	2	1829	-0.17727	0.578359	0	3447	0	1	-0.17727
RVBD2529	RVBD2529	10	NonEssential	2	2833	-0.17722	0.932132	2	1922	0.20675	1	-0.17722
RVBD3078	hab	5	NonEssential	2	2555	-0.17717	0.806361	0	3448	0	1	-0.17717
RVBD0602c	tcrA	5	NonEssential	2	1902	-0.1771	0.621889	1	1631	0.35309	1	-0.1771
RVBD1104	RVBD1104	6	NonEssential	2	2443	-0.17708	0.778591	0	3007	0	1	-0.17708
RVBD1108c	xseA	9	NonEssential	2	2847	-0.17678	0.927069	2	2067	0.16962	1	-0.17678
RVBD0220	lipC	10	NonEssential	4	1743	-0.17677	0.6488	3	528	0.38304	1	-0.17677
RVBD3067	RVBD3067	7	NonEssential	3	1379	-0.17674	0.525706	2	1745	0.26941	1	-0.17674
RVBD0140	RVBD0140	6	NonEssential	3	1715	-0.17674	0.59217	0	2952	0	1	-0.17674
RVBD2313c	RVBD2313c	6	NonEssential	4	731	-0.17666	0.332959	1	1840	0.28121	1	-0.17666
RVBD3202A	RVBD3202A	4	NonEssential	3	431	-0.17663	0.175082	0	3597	0	1	-0.17663
RVBD2148c	RVBD2148c	7	NonEssential	3	1651	-0.17662	0.586927	1	2826	0.13752	1	-0.17662
RVBD2074	RVBD2074	8	NonEssential	5	604	-0.17633	0.26555	2	1795	0.26092	1	-0.17633
RVBD0597c	RVBD0597c	7	NonEssential	3	1883	-0.17624	0.645099	2	2047	0.14534	1	-0.17624
RVBD3372A	RVBD3372A	4	NonEssential	3	537	-0.1762	0.225362	0	3813	0	1	-0.1762
RVBD2528c	mrr	6	NonEssential	3	1552	-0.17619	0.54619	0	3187	0	1	-0.17619
RVBD0069c	sdaA	11	NonEssential	3	2927	-0.17614	0.968836	2	2300	0.1612	1	-0.17614
RVBD0396	RVBD0396	6	NonEssential	4	811	-0.17605	0.371287	1	1811	0.19375	1	-0.17605
RVBD3885c	eccE2	6	NonEssential	2	2610	-0.17604	0.833517	1	1532	0.2963	1	-0.17604
RVBD3363c	RVBD3363c	6	NonEssential	4	793	-0.17602	0.357412	1	2430	0.17309	1	-0.17602
RVBD3531c	RVBD3531c	9	NonEssential	3	2575	-0.176	0.869859	2	462	0.35509	1	-0.176
RVBD0502	RVBD0502	9	NonEssential	3	2143	-0.17599	0.735929	0	3437	0	1	-0.17599
RVBD0109	PE-PGRS1	4	NonEssential	3	948	-0.17598	0.380793	0	3129	0	1	-0.17598
RVBD2691	ceoB	6	NonEssential	3	1579	-0.17594	0.548254	0	3282	0	1	-0.17594
RVBD0144	RVBD0144	6	NonEssential	2	1832	-0.17594	0.632273	0	2864	0	1	-0.17594
RVBD2464c	RVBD2464c	5	NonEssential	4	559	-0.17589	0.246052	0	3259	0	1	-0.17589
RVBD3516	echA19	8	NonEssential	2	2692	-0.17566	0.878009	0	3453	0	1	-0.17566
RVBD1359	RVBD1359	11	NonEssential	5	1443	-0.17564	0.579397	3	1413	0.24172	1	-0.17564
RVBD2543	lppA	8	NonEssential	5	672	-0.17562	0.315	0	3336	0	1	-0.17562
RVBD1932	tpx	6	NonEssential	4	543	-0.17559	0.226663	0	3002	0	1	-0.17559
RVBD3763	lpqH	20	NonEssential	4	2678	-0.17557	0.947656	5	871	0.26313	1	-0.17557
RVBD1520	RVBD1520	12	NonEssential	2	2999	-0.1754	0.981088	1	1978	0.30241	1	-0.1754
RVBD0485	RVBD0485	8	NonEssential	3	2447	-0.17533	0.827068	3	628	0.18852	1	-0.17533
RVBD1976c	RVBD1976c	5	NonEssential	1	2886	-0.17521	0.867659	1	2423	0.17344	1	-0.17521
RVBD0103c	ctpB	15	NonEssential	6	1257	-0.17509	0.543801	2	2217	0.27674	1	-0.17509
RVBD3259	RVBD3259	6	NonEssential	3	1388	-0.17505	0.50441	1	1399	0.59954	1	-0.17505
RVBD2025c	RVBD2025c	6	NonEssential	1	3184	-0.175	0.948063	1	2311	0.22063	1	-0.175
RVBD1913	RVBD1913	8	NonEssential	1	2881	-0.17498	0.915838	1	2542	0.1765	1	-0.17498
RVBD1066	RVBD1066	5	NonEssential	3	1101	-0.17493	0.424489	1	2590	0.14008	1	-0.17493
RVBD0356c	RVBD0356c	5	NonEssential	2	2065	-0.17488	0.671776	1	889	0.40907	1	-0.17488
RVBD2661c	RVBD2661c	4	NonEssential	3	745	-0.17484	0.321624	0	3802	0	1	-0.17484
RVBD2002	fabG3	9	NonEssential	2	2400	-0.17478	0.81273	2	989	0.33563	1	-0.17478
RVBD2104c	vapB37	6	NonEssential	3	1367	-0.17476	0.501055	2	1475	0.182	1	-0.17476
RVBD0819	mshD	7	NonEssential	2	2260	-0.17472	0.754421	2	2043	0.13401	1	-0.17472
RVBD2090	RVBD2090	6	NonEssential	4	412	-0.1747	0.19621	0	3701	0	1	-0.1747
RVBD0196	RVBD0196	5	NonEssential	5	169	-0.17464	0.041739	0	3950	0	1	-0.17464
RVBD1178	RVBD1178	8	NonEssential	3	2279	-0.17455	0.766079	3	860	0.2655	1	-0.17455
RVBD3376	RVBD3376	7	NonEssential	4	766	-0.1745	0.342718	1	2189	0.31015	1	-0.1745
RVBD1328	glgP	18	NonEssential	5	2782	-0.17444	0.967327	1	1775	0.33258	1	-0.17444
RVBD2688c	RVBD2688c	7	NonEssential	3	2017	-0.1744	0.688141	2	998	0.38109	1	-0.1744
RVBD2226	RVBD2226	8	NonEssential	4	1177	-0.17439	0.477628	1	1195	0.32252	1	-0.17439
RVBD0181c	RVBD0181c	8	NonEssential	2	2630	-0.17437	0.865825	1	1253	0.34526	1	-0.17437
RVBD3614c	espD	6	NonEssential	3	1810	-0.17409	0.617192	1	1383	0.36245	1	-0.17409
RVBD2142c	parE2	5	NonEssential	3	1358	-0.17398	0.496444	0	3024	0	1	-0.17398
RVBD1290A	RVBD1290A	5	NonEssential	4	546	-0.1739	0.226663	0	2665	0	1	-0.1739
RVBD3168	RVBD3168	8	NonEssential	6	277	-0.17375	0.107682	0	3654	0	1	-0.17375
RVBD1508A	RVBD1508A	7	NonEssential	3	1653	-0.17375	0.586927	0	3663	0	1	-0.17375
RVBD2100	RVBD2100	12	NonEssential	3	2546	-0.17375	0.877505	1	1986	0.26998	1	-0.17375
RVBD3714c	RVBD3714c	6	NonEssential	1	3331	-0.17362	0.981088	3	802	0.15292	1	-0.17362
RVBD3647c	RVBD3647c	7	NonEssential	2	2763	-0.17361	0.881952	1	2533	0.1772	1	-0.17361
RVBD0392c	ndhA	4	NonEssential	1	2931	-0.17342	0.857853	1	1200	0.29872	1	-0.17342
RVBD1670	RVBD1670	7	NonEssential	3	1703	-0.17334	0.597967	1	2323	0.26751	1	-0.17334
RVBD0997	RVBD0997	5	NonEssential	2	2191	-0.17333	0.694251	1	1680	0.19652	1	-0.17333
RVBD2372c	RVBD2372c	5	NonEssential	2	1566	-0.17328	0.544293	0	3056	0	1	-0.17328
RVBD0075	RVBD0075	6	NonEssential	4	444	-0.17326	0.204211	0	3112	0	1	-0.17326
RVBD1375	RVBD1375	6	NonEssential	2	2309	-0.17316	0.739211	0	3032	0	1	-0.17316
RVBD2310	RVBD2310	5	NonEssential	3	812	-0.173	0.343994	1	1002	0.23567	1	-0.173
RVBD2591	PE-PGRS44	7	NonEssential	5	335	-0.17298	0.134943	2	1923	0.15225	1	-0.17298
RVBD2501c	accA1	7	NonEssential	3	1308	-0.17291	0.503248	0	3675	0	1	-0.17291
RVBD0212c	nadR	5	NonEssential	3	725	-0.17285	0.323373	1	818	0.24763	1	-0.17285
RVBD1665	pks11	8	NonEssential	3	1776	-0.17281	0.638349	3	1169	0.19019	1	-0.17281
RVBD0578c	PE-PGRS7	6	NonEssential	3	1897	-0.17279	0.645099	1	1298	0.33998	1	-0.17279
RVBD1116A	RVBD1116A	5	NonEssential	2	2156	-0.17273	0.689108	0	3274	0	1	-0.17273
RVBD0428c	RVBD0428c	6	NonEssential	4	746	-0.1727	0.342917	0	3386	0	1	-0.1727
RVBD1736c	narX	13	NonEssential	4	2222	-0.17265	0.802437	4	880	0.21701	1	-0.17265
RVBD2288	RVBD2288	5	NonEssential	3	1052	-0.17262	0.416845	0	3249	0	1	-0.17262
RVBD0835	lpqQ	5	NonEssential	3	1398	-0.17261	0.501055	1	993	0.30033	1	-0.17261
RVBD0125	pepA	7	NonEssential	2	2651	-0.17258	0.864576	1	2909	0.16024	1	-0.17258
RVBD0490	senX3	8	NonEssential	2	2800	-0.17257	0.901891	3	732	0.18882	1	-0.17257
RVBD2286c	RVBD2286c	6	NonEssential	3	1416	-0.17254	0.512661	1	1671	0.2647	1	-0.17254
RVBD3731	ligC	13	NonEssential	5	1984	-0.1725	0.740218	4	1262	0.15382	1	-0.1725
RVBD3578	arsB2	10	NonEssential	3	2366	-0.17206	0.809763	0	3509	0	1	-0.17206
RVBD2915c	RVBD2915c	8	NonEssential	2	2384	-0.17191	0.804969	1	1240	0.41071	1	-0.17191
RVBD2551c	RVBD2551c	7	NonEssential	2	2674	-0.17168	0.866796	0	3665	0	1	-0.17168
RVBD2260	RVBD2260	6	NonEssential	2	2374	-0.17165	0.750748	3	908	0.19157	1	-0.17165
RVBD0991c	RVBD0991c	9	NonEssential	4	1189	-0.17155	0.49231	0	3712	0	1	-0.17155
RVBD1144Ac	RVBD1144Ac	5	NonEssential	2	2244	-0.17134	0.699819	1	974	0.20385	1	-0.17134
RVBD1148c	RVBD1148c	11	NonEssential	5	1451	-0.17129	0.580778	0	3886	0	1	-0.17129
RVBD3702c	RVBD3702c	6	NonEssential	1	3083	-0.17118	0.930771	0	3461	0	1	-0.17118
RVBD1363c	RVBD1363c	6	NonEssential	5	272	-0.17114	0.097116	0	3265	0	1	-0.17114
RVBD2499c	RVBD2499c	5	NonEssential	2	2091	-0.17114	0.674461	1	1018	0.26357	1	-0.17114
RVBD2141c	RVBD2141c	12	NonEssential	3	2979	-0.17105	0.977571	1	3152	0.17913	1	-0.17105
RVBD2625c	RVBD2625c	9	NonEssential	2	2873	-0.17099	0.930771	0	3457	0	1	-0.17099
RVBD3585	radA	7	NonEssential	2	1983	-0.17097	0.680565	2	2042	0.17163	1	-0.17097
RVBD2119	RVBD2119	4	NonEssential	1	3078	-0.17085	0.886075	0	2466	0	1	-0.17085
RVBD0782	ptrBb	14	NonEssential	3	2588	-0.17079	0.89936	4	1625	0.18766	1	-0.17079
RVBD1989c	RVBD1989c	5	NonEssential	4	249	-0.17067	0.080419	1	1944	0.1954	1	-0.17067
RVBD3562	fadE31	7	NonEssential	3	1645	-0.17044	0.586927	1	2626	0.1342	1	-0.17044
RVBD1146	mmpL13b	9	NonEssential	3	2407	-0.17042	0.815467	1	2099	0.24347	1	-0.17042
RVBD0477	RVBD0477	6	NonEssential	3	1670	-0.17036	0.580778	1	2169	0.19382	1	-0.17036
RVBD0498	RVBD0498	10	NonEssential	5	1155	-0.17017	0.495123	0	3398	0	1	-0.17017
RVBD1675c	cmr	10	NonEssential	3	2723	-0.17004	0.898332	0	3818	0	1	-0.17004
RVBD1887	RVBD1887	7	NonEssential	2	1937	-0.17002	0.66145	0	3163	0	1	-0.17002
RVBD3159c	PPE53	16	NonEssential	5	2194	-0.16991	0.804969	2	2970	0.15541	1	-0.16991
RVBD3252c	alkB	8	NonEssential	3	1314	-0.16974	0.506032	1	1601	0.32736	1	-0.16974
RVBD1314c	RVBD1314c	5	NonEssential	1	2706	-0.1696	0.836016	1	838	0.39829	1	-0.1696
RVBD2321c	rocD2	5	NonEssential	3	1047	-0.16955	0.4166	2	552	0.29055	1	-0.16955
RVBD1778c	RVBD1778c	6	NonEssential	3	1706	-0.16952	0.586927	0	3132	0	1	-0.16952
RVBD3550	echA20	5	NonEssential	3	771	-0.16939	0.333372	1	786	0.31298	1	-0.16939
RVBD3760	RVBD3760	7	NonEssential	5	425	-0.16937	0.211239	1	1381	0.38333	1	-0.16937
RVBD1441c	PE-PGRS26	6	NonEssential	2	2369	-0.16933	0.750748	0	3015	0	1	-0.16933
RVBD2601	speE	15	NonEssential	5	2131	-0.16928	0.787388	3	1878	0.15962	1	-0.16928
RVBD3387	RVBD3387	5	NonEssential	3	1514	-0.16916	0.532282	0	3591	0	1	-0.16916
RVBD1909c	furA	6	NonEssential	3	1589	-0.16912	0.551809	0	3852	0	1	-0.16912
RVBD3140	fadE23	7	NonEssential	2	2740	-0.16904	0.877039	3	852	0.2265	1	-0.16904
RVBD2626c	hrp1	6	NonEssential	1	3116	-0.16892	0.933037	0	3204	0	1	-0.16892
RVBD0432	sodC	6	NonEssential	2	2529	-0.16891	0.80442	0	3572	0	1	-0.16891
RVBD1994c	cmtR	7	NonEssential	5	504	-0.16877	0.235619	0	3759	0	1	-0.16877
RVBD0813c	RVBD0813c	9	NonEssential	3	2613	-0.16873	0.877151	2	918	0.272	1	-0.16873
RVBD0045c	RVBD0045c	10	NonEssential	4	1914	-0.16871	0.695202	0	3644	0	1	-0.16871
RVBD0118c	oxcA	10	NonEssential	3	2415	-0.1687	0.825033	3	1348	0.19395	1	-0.1687
RVBD3339c	icd1	10	NonEssential	2	2816	-0.16858	0.926032	1	1634	0.46571	1	-0.16858
RVBD2596	RVBD2596	5	NonEssential	2	2442	-0.16845	0.774256	2	1340	0.16379	1	-0.16845
RVBD1663	pks17	14	NonEssential	4	1976	-0.16843	0.733882	1	1396	0.39698	1	-0.16843
RVBD2293c	RVBD2293c	15	NonEssential	5	1675	-0.16836	0.673291	5	772	0.19678	1	-0.16836
RVBD1453	RVBD1453	6	NonEssential	1	3056	-0.16836	0.926391	0	2818	0	1	-0.16836
RVBD0681	RVBD0681	5	NonEssential	1	3071	-0.16835	0.905351	2	1544	0.17578	1	-0.16835
RVBD2012	RVBD2012	7	NonEssential	2	2152	-0.16819	0.724813	1	1231	0.35677	1	-0.16819
RVBD1021	RVBD1021	6	NonEssential	4	822	-0.16799	0.372051	1	1810	0.21442	1	-0.16799
RVBD3183	RVBD3183	2	NonEssential	1	2777	-0.16795	0.756864	0	2115	0	1	-0.16795
RVBD3015c	RVBD3015c	5	NonEssential	4	388	-0.16787	0.165165	0	3891	0	1	-0.16787
RVBD3758c	proV	6	NonEssential	1	3320	-0.16757	0.979334	2	1647	0.19547	1	-0.16757
RVBD2273	RVBD2273	5	NonEssential	2	2302	-0.16754	0.719324	1	2405	0.1549	1	-0.16754
RVBD2608	PPE42	13	NonEssential	6	944	-0.16752	0.430727	1	3068	0.25791	1	-0.16752
RVBD0581	RVBD0581	2	NonEssential	1	2050	-0.16748	0.560086	0	3009	0	1	-0.16748
RVBD0202c	mmpL11	14	NonEssential	3	2957	-0.16732	0.98108	4	1439	0.25545	1	-0.16732
RVBD0492c	RVBD0492c	8	NonEssential	3	2205	-0.1673	0.740218	1	1820	0.3527	1	-0.1673
RVBD1210	tagA	10	NonEssential	2	2859	-0.16724	0.941072	4	572	0.33652	1	-0.16724
RVBD2231Ac	RVBD2231Ac	6	NonEssential	1	3108	-0.16692	0.932132	3	611	0.25821	1	-0.16692
RVBD1266c	pknH	13	NonEssential	4	2354	-0.16684	0.828186	5	714	0.20538	1	-0.16684
RVBD1888c	RVBD1888c	18	NonEssential	5	2469	-0.16681	0.886923	5	1593	0.20894	1	-0.16681
RVBD2778c	RVBD2778c	5	NonEssential	2	1934	-0.1668	0.631362	0	3546	0	1	-0.1668
RVBD3431c	RVBD3431c	10	NonEssential	3	1719	-0.16666	0.642997	3	851	0.29929	1	-0.16666
RVBD1039c	PPE15	6	NonEssential	2	2521	-0.1665	0.800453	0	3040	0	1	-0.1665
RVBD0981	mprA	10	NonEssential	5	624	-0.16648	0.283031	0	3431	0	1	-0.16648
RVBD1755c	plcD	14	NonEssential	3	2697	-0.16627	0.924035	1	2631	0.29831	1	-0.16627
RVBD3406	RVBD3406	8	NonEssential	3	1387	-0.16625	0.539451	3	298	0.23593	0.60191	-0.16625
RVBD3208A	TB9.4	6	NonEssential	3	1328	-0.16619	0.496444	1	1261	0.25581	1	-0.16619
RVBD1498c	RVBD1498c	10	NonEssential	2	2942	-0.16619	0.962584	1	2740	0.17983	1	-0.16619
RVBD1620c	cydC	7	NonEssential	1	3254	-0.16618	0.98108	0	3454	0	1	-0.16618
RVBD0921	RVBD0921	7	NonEssential	3	1989	-0.16595	0.680565	3	394	0.19801	0.830779	-0.16595
RVBD1487	RVBD1487	8	NonEssential	2	2721	-0.16592	0.881952	1	2620	0.18074	1	-0.16592
RVBD0348	RVBD0348	8	NonEssential	3	1964	-0.16577	0.676398	0	3240	0	1	-0.16577
RVBD0818	RVBD0818	8	NonEssential	4	1113	-0.16573	0.464004	1	2633	0.1827	1	-0.16573
RVBD2792c	RVBD2792c	7	NonEssential	1	3129	-0.1653	0.965759	1	2543	0.20935	1	-0.1653
RVBD3360	RVBD3360	6	NonEssential	3	1470	-0.16515	0.532282	0	3048	0	1	-0.16515
RVBD0851c	RVBD0851c	7	NonEssential	3	1877	-0.16501	0.643682	0	3383	0	1	-0.16501
RVBD0737	RVBD0737	5	NonEssential	1	3164	-0.16494	0.923468	0	2885	0	1	-0.16494
RVBD0723	rplO	7	Essential	1	3227	-0.16492	0.975477	2	1648	0.2472	1	-0.16492
RVBD2478c	RVBD2478c	6	NonEssential	1	3109	-0.16487	0.932132	1	646	0.4992	1	-0.16487
RVBD1816	RVBD1816	6	NonEssential	3	1498	-0.16482	0.540954	0	3684	0	1	-0.16482
RVBD0861c	ercc3	16	NonEssential	5	2410	-0.16467	0.869859	5	1434	0.21827	1	-0.16467
RVBD2797c	RVBD2797c	11	NonEssential	4	2193	-0.16463	0.766079	1	2641	0.26035	1	-0.16463
RVBD2998A	RVBD2998A	3	NonEssential	2	1250	-0.16461	0.420898	1	1950	0.13633	1	-0.16461
RVBD0313	RVBD0313	6	NonEssential	3	1750	-0.16451	0.597967	1	1431	0.45989	1	-0.16451
RVBD2679	echA15	7	NonEssential	2	2887	-0.16451	0.913498	3	1181	0.114	1	-0.16451
RVBD1117	RVBD1117	5	NonEssential	1	2863	-0.1645	0.865707	1	2077	0.13582	1	-0.1645
RVBD2779c	RVBD2779c	7	NonEssential	4	680	-0.16441	0.318819	0	3217	0	1	-0.16441
RVBD2497c	bkdA	9	NonEssential	4	1198	-0.16435	0.496195	3	1494	0.17164	1	-0.16435
RVBD1789	PPE26	6	NonEssential	1	2785	-0.16434	0.877505	1	2684	0.13824	1	-0.16434
RVBD3045	adhC	7	NonEssential	1	3149	-0.1642	0.967327	2	1869	0.14527	1	-0.1642
RVBD0470A	RVBD0470A	7	NonEssential	3	2057	-0.16416	0.699741	1	2324	0.30574	1	-0.16416
RVBD1625c	cya	8	NonEssential	2	2686	-0.16416	0.877175	1	2538	0.12558	1	-0.16416
RVBD0870c	RVBD0870c	6	NonEssential	4	693	-0.16396	0.314261	0	3555	0	1	-0.16396
RVBD0064A	vapB1	6	NonEssential	2	2039	-0.16395	0.680565	1	2669	0.15357	1	-0.16395
RVBD3348	RVBD3348	4	NonEssential	2	2043	-0.16392	0.63905	0	2932	0	1	-0.16392
RVBD2458	mmuM	8	NonEssential	4	1576	-0.16361	0.584192	1	902	0.33185	1	-0.16361
RVBD0038	RVBD0038	5	NonEssential	2	2254	-0.16353	0.701099	2	720	0.25579	1	-0.16353
RVBD0265c	RVBD0265c	10	NonEssential	3	2391	-0.16335	0.814279	2	2363	0.20438	1	-0.16335
RVBD0308	RVBD0308	7	NonEssential	4	1241	-0.16334	0.486295	0	3615	0	1	-0.16334
RVBD2102	RVBD2102	9	NonEssential	4	1796	-0.16325	0.664189	3	782	0.32808	1	-0.16325
RVBD1833c	RVBD1833c	12	NonEssential	4	1967	-0.16288	0.725016	3	1215	0.23001	1	-0.16288
RVBD0852	fadD16	11	NonEssential	2	3068	-0.16275	0.996333	3	1516	0.23851	1	-0.16275
RVBD1170	mshB	7	NonEssential	1	3167	-0.16265	0.968836	1	2560	0.14427	1	-0.16265
RVBD1984c	cfp21	6	NonEssential	4	602	-0.16243	0.252805	0	3756	0	1	-0.16243
RVBD2924c	fpg	6	NonEssential	1	3162	-0.1624	0.942666	1	2379	0.19451	1	-0.1624
RVBD3089	fadD13	14	NonEssential	4	2627	-0.16236	0.908979	3	2340	0.14666	1	-0.16236
RVBD3234c	tgs3	9	NonEssential	3	2558	-0.16219	0.866796	0	3634	0	1	-0.16219
RVBD3225c	RVBD3225c	7	NonEssential	3	1809	-0.16179	0.631362	1	529	0.49241	1	-0.16179
RVBD2674	msrB	5	NonEssential	2	2276	-0.16169	0.707649	0	3812	0	1	-0.16169
RVBD3397c	phyA	7	NonEssential	2	2347	-0.16169	0.774256	1	988	0.38478	1	-0.16169
RVBD0487	RVBD0487	8	NonEssential	2	2949	-0.16152	0.93263	2	1760	0.14143	1	-0.16152
RVBD0799c	RVBD0799c	17	NonEssential	5	1951	-0.16148	0.744012	5	1307	0.20951	1	-0.16148
RVBD0343	iniC	14	NonEssential	8	451	-0.16146	0.229128	1	3248	0.15255	1	-0.16146
RVBD1171	RVBD1171	6	NonEssential	3	1895	-0.16145	0.645099	1	2130	0.19558	1	-0.16145
RVBD2289	cdh	5	NonEssential	1	2848	-0.16144	0.865522	0	2879	0	1	-0.16144
RVBD2751	RVBD2751	5	NonEssential	2	2049	-0.16143	0.664189	0	3439	0	1	-0.16143
RVBD2856	nicT	13	NonEssential	4	2617	-0.16138	0.905193	3	1931	0.18502	1	-0.16138
RVBD3068c	pgmA	8	NonEssential	2	2655	-0.16122	0.871984	0	3407	0	1	-0.16122
RVBD3054c	RVBD3054c	5	NonEssential	3	1092	-0.1611	0.424489	0	3073	0	1	-0.1611
RVBD2092c	helY	17	NonEssential	5	1893	-0.16108	0.731177	4	2164	0.2267	1	-0.16108
RVBD2252	RVBD2252	7	NonEssential	4	1229	-0.16098	0.485415	0	3077	0	1	-0.16098
RVBD2759c	RVBD2759c	5	NonEssential	2	2425	-0.16088	0.765945	0	3185	0	1	-0.16088
RVBD0550c	RVBD0550c	2	NonEssential	1	2632	-0.16086	0.712637	0	2643	0	1	-0.16086
RVBD3070	RVBD3070	8	NonEssential	1	3212	-0.16086	0.994476	2	1955	0.19441	1	-0.16086
RVBD2724c	fadE20	10	NonEssential	4	2059	-0.16078	0.732511	1	2923	0.20468	1	-0.16078
RVBD1096	RVBD1096	15	NonEssential	5	2294	-0.16068	0.835915	6	527	0.25348	1	-0.16068
RVBD0598c	vapC27	6	NonEssential	1	2483	-0.16067	0.78642	1	1843	0.4055	1	-0.16067
RVBD2919c	glnB	4	NonEssential	1	2907	-0.16059	0.84993	0	3567	0	1	-0.16059
RVBD3594	RVBD3594	7	NonEssential	1	3197	-0.16055	0.972973	1	2613	0.1551	1	-0.16055
RVBD0506	mmpS2	6	NonEssential	2	2417	-0.16028	0.765728	2	1600	0.15986	1	-0.16028
RVBD0518	RVBD0518	12	NonEssential	2	2894	-0.15976	0.955447	2	1477	0.38017	1	-0.15976
RVBD2599	RVBD2599	5	NonEssential	3	1392	-0.15973	0.501055	0	3790	0	1	-0.15973
RVBD1057	RVBD1057	5	NonEssential	3	1088	-0.15972	0.424489	0	3023	0	1	-0.15972
RVBD2026c	RVBD2026c	7	NonEssential	2	2932	-0.15968	0.919174	4	488	0.10495	1	-0.15968
RVBD2646	RVBD2646	12	NonEssential	2	2864	-0.15964	0.945558	3	1400	0.25526	1	-0.15964
RVBD0259c	RVBD0259c	11	NonEssential	3	2778	-0.15948	0.919374	1	1556	0.33051	1	-0.15948
RVBD1813c	RVBD1813c	6	NonEssential	3	1279	-0.15933	0.485415	1	2392	0.23111	1	-0.15933
RVBD2526	RVBD2526	4	NonEssential	2	2215	-0.15932	0.694251	1	2015	0.15438	1	-0.15932
RVBD1505c	RVBD1505c	5	NonEssential	2	2348	-0.15931	0.736947	1	2188	0.13478	1	-0.15931
RVBD0321	dcd	7	NonEssential	3	1287	-0.15928	0.496444	3	788	0.33275	1	-0.15928
RVBD1983	PE-PGRS35	12	NonEssential	5	1781	-0.15928	0.674004	1	1623	0.41663	1	-0.15928
RVBD3877	eccD1	13	NonEssential	4	2148	-0.15912	0.778979	1	3253	0.14168	1	-0.15912
RVBD0752c	fadE9	8	NonEssential	3	1987	-0.15903	0.680565	0	3378	0	1	-0.15903
RVBD3520c	RVBD3520c	8	NonEssential	3	2052	-0.15869	0.695202	2	903	0.32461	1	-0.15869
RVBD2389c	rpfD	6	NonEssential	3	1742	-0.1586	0.597967	0	3140	0	1	-0.1586
RVBD1696	recN	6	NonEssential	4	929	-0.15845	0.405252	0	3113	0	1	-0.15845
RVBD0530	RVBD0530	11	NonEssential	4	1825	-0.15828	0.680565	2	1358	0.32274	1	-0.15828
RVBD0223c	RVBD0223c	13	NonEssential	4	2587	-0.15828	0.893942	4	1243	0.21074	1	-0.15828
RVBD2643	arsC	10	NonEssential	3	2623	-0.15826	0.886075	2	835	0.45885	1	-0.15826
RVBD3463	RVBD3463	5	NonEssential	2	2420	-0.15819	0.764943	0	3072	0	1	-0.15819
RVBD1322A	RVBD1322A	11	NonEssential	4	1956	-0.15814	0.712637	3	797	0.30861	1	-0.15814
RVBD2263	RVBD2263	5	NonEssential	1	3269	-0.15808	0.956389	0	2678	0	1	-0.15808
RVBD3335c	RVBD3335c	5	NonEssential	3	1324	-0.15807	0.484623	0	2749	0	1	-0.15807
RVBD1454c	qor	10	NonEssential	4	2007	-0.15804	0.718334	2	2286	0.18012	1	-0.15804
RVBD0575c	RVBD0575c	8	NonEssential	2	2827	-0.15801	0.905351	1	1437	0.27216	1	-0.15801
RVBD2248	RVBD2248	6	NonEssential	3	1130	-0.15799	0.444962	0	3186	0	1	-0.15799
RVBD3674c	nth	8	NonEssential	6	297	-0.15779	0.115495	2	2026	0.16055	1	-0.15779
RVBD0076c	RVBD0076c	9	NonEssential	1	3066	-0.15772	0.972973	2	1695	0.22938	1	-0.15772
RVBD2852c	mqo	15	NonEssential	3	1876	-0.15765	0.714453	4	1301	0.19816	1	-0.15765
RVBD1974	RVBD1974	4	NonEssential	2	2113	-0.15764	0.658967	0	3179	0	1	-0.15764
RVBD3122	RVBD3122	5	NonEssential	2	2364	-0.15758	0.740218	1	2062	0.16625	1	-0.15758
RVBD3390	lpqD	13	NonEssential	4	2619	-0.15756	0.905351	5	479	0.16261	1	-0.15756
RVBD1249c	RVBD1249c	5	NonEssential	3	786	-0.15755	0.341564	1	2490	0.12715	1	-0.15755
RVBD1162	narH	8	NonEssential	3	2308	-0.15753	0.778979	0	3214	0	1	-0.15753
RVBD3527	RVBD3527	7	NonEssential	3	1125	-0.15749	0.45476	1	929	0.37472	1	-0.15749
RVBD0460	RVBD0460	7	NonEssential	3	1396	-0.15749	0.534657	0	3406	0	1	-0.15749
RVBD1070c	echA8	8	NonEssential	3	2318	-0.15743	0.782912	1	2588	0.15713	1	-0.15743
RVBD2743c	RVBD2743c	6	NonEssential	2	2342	-0.15704	0.742907	1	1751	0.23874	1	-0.15704
RVBD2349c	plcC	12	NonEssential	4	2326	-0.15698	0.815467	0	3542	0	1	-0.15698
RVBD3357	relJ	6	NonEssential	3	768	-0.15691	0.347092	1	1909	0.20487	1	-0.15691
RVBD0472c	RVBD0472c	9	NonEssential	3	1427	-0.15657	0.543616	0	3347	0	1	-0.15657
RVBD0520	RVBD0520	6	NonEssential	2	1974	-0.15652	0.672811	0	3053	0	1	-0.15652
RVBD1220c	RVBD1220c	6	NonEssential	3	1642	-0.15625	0.577064	1	2343	0.17248	1	-0.15625
RVBD1971	mce3F	11	NonEssential	3	2858	-0.15624	0.941072	3	1292	0.18784	1	-0.15624
RVBD2096c	pafB	6	NonEssential	3	1605	-0.15621	0.556037	0	3096	0	1	-0.15621
RVBD1740	vapB34	6	NonEssential	3	1826	-0.15604	0.631362	0	3281	0	1	-0.15604
RVBD3021c	RVBD3021c	3	NonEssential	2	1525	-0.15603	0.488308	0	2991	0	1	-0.15603
RVBD3446c	RVBD3446c	6	NonEssential	3	1218	-0.15588	0.464672	1	1705	0.18095	1	-0.15588
RVBD1216c	RVBD1216c	8	NonEssential	3	1607	-0.15579	0.597967	1	2931	0.17194	1	-0.15579
RVBD0459	RVBD0459	6	NonEssential	3	1771	-0.15575	0.601408	0	3344	0	1	-0.15575
RVBD2558	RVBD2558	7	NonEssential	2	2787	-0.1557	0.884368	1	1758	0.22207	1	-0.1557
RVBD0162c	adhE1	7	NonEssential	5	376	-0.15565	0.191064	1	1628	0.33978	1	-0.15565
RVBD0774c	RVBD0774c	7	NonEssential	3	2173	-0.15563	0.734853	1	2045	0.25482	1	-0.15563
RVBD2250c	RVBD2250c	6	NonEssential	2	2198	-0.15558	0.715014	2	1550	0.19385	1	-0.15558
RVBD2917	RVBD2917	13	NonEssential	4	2591	-0.15544	0.895091	0	3696	0	1	-0.15544
RVBD1482c	RVBD1482c	12	NonEssential	4	1982	-0.15542	0.730477	1	3408	0.11502	1	-0.15542
RVBD3393	iunH	7	NonEssential	4	1021	-0.15528	0.43293	0	3508	0	1	-0.15528
RVBD3478	PPE60	7	NonEssential	4	1118	-0.15525	0.45476	2	2017	0.17048	1	-0.15525
RVBD0929	pstC2	10	NonEssential	3	2020	-0.15516	0.721961	5	352	0.19824	0.760046	-0.15516
RVBD0856	RVBD0856	7	NonEssential	1	2762	-0.15493	0.881952	1	2751	0.23258	1	-0.15493
RVBD0043c	RVBD0043c	15	NonEssential	4	2628	-0.15466	0.913199	1	3569	0.13231	1	-0.15466
RVBD2359	zur	6	NonEssential	1	3387	-0.15425	0.998929	2	739	0.30839	1	-0.15425
RVBD1141c	echA11	7	NonEssential	4	893	-0.15408	0.396791	1	2623	0.14772	1	-0.15408
RVBD3065	mmr	6	NonEssential	2	2597	-0.15357	0.830837	1	2658	0.17539	1	-0.15357
RVBD1958c	RVBD1958c	7	NonEssential	3	1911	-0.15345	0.648383	0	3554	0	1	-0.15345
RVBD0100	RVBD0100	5	NonEssential	3	1175	-0.15343	0.442212	1	2499	0.092833	1	-0.15343
RVBD3069	RVBD3069	5	NonEssential	2	2286	-0.15343	0.711443	0	3682	0	1	-0.15343
RVBD0634c	RVBD0634c	11	NonEssential	7	399	-0.15337	0.204211	1	3031	0.16032	1	-0.15337
RVBD1259	udgB	8	NonEssential	4	1293	-0.15305	0.501055	1	3055	0.15392	1	-0.15305
RVBD0805	RVBD0805	6	NonEssential	2	2738	-0.15305	0.867659	3	700	0.13787	1	-0.15305
RVBD1905c	aao	6	NonEssential	4	690	-0.15288	0.314261	1	2269	0.14569	1	-0.15288
RVBD3235	RVBD3235	5	NonEssential	1	3182	-0.15278	0.929285	0	3198	0	1	-0.15278
RVBD3717	RVBD3717	6	NonEssential	3	1495	-0.15277	0.540954	2	1405	0.22697	1	-0.15277
RVBD1818c	PE-PGRS33	6	NonEssential	3	1550	-0.1526	0.545932	1	2758	0.17564	1	-0.1526
RVBD0990c	RVBD0990c	7	NonEssential	3	1939	-0.15256	0.664189	2	1255	0.40915	1	-0.15256
RVBD3515c	fadD19	14	NonEssential	3	2735	-0.15255	0.931332	3	696	0.35272	1	-0.15255
RVBD2307A	RVBD2307A	6	NonEssential	3	1363	-0.15249	0.501055	0	3456	0	1	-0.15249
RVBD2300c	RVBD2300c	13	NonEssential	5	1278	-0.15208	0.544795	2	2263	0.23088	1	-0.15208
RVBD1164	narI	6	NonEssential	3	1650	-0.15202	0.578177	1	1891	0.1747	1	-0.15202
RVBD3355c	RVBD3355c	5	Essential	1	3361	-0.1519	0.98352	1	1996	0.17764	1	-0.1519
RVBD2766c	RVBD2766c	5	NonEssential	1	3142	-0.15169	0.918312	0	3106	0	1	-0.15169
RVBD0407	fgd1	8	NonEssential	2	2998	-0.15157	0.948035	1	3064	0.21153	1	-0.15157
RVBD1429	RVBD1429	6	NonEssential	2	2652	-0.15154	0.851054	0	3212	0	1	-0.15154
RVBD3517	RVBD3517	6	NonEssential	2	2789	-0.15149	0.878009	1	2556	0.1805	1	-0.15149
RVBD1872c	lldD2	8	NonEssential	3	2083	-0.15148	0.699819	2	1652	0.26598	1	-0.15148
RVBD1172c	PE12	9	NonEssential	4	1682	-0.15139	0.631538	1	1914	0.22417	1	-0.15139
RVBD1119c	RVBD1119c	3	NonEssential	1	2880	-0.15138	0.804969	0	3312	0	1	-0.15138
RVBD1567c	RVBD1567c	8	NonEssential	2	2618	-0.15132	0.864576	2	846	0.41303	1	-0.15132
RVBD0022c	whiB5	6	NonEssential	4	699	-0.1513	0.317923	0	3628	0	1	-0.1513
RVBD1455	RVBD1455	7	NonEssential	4	1237	-0.15104	0.486295	2	744	0.27591	1	-0.15104
RVBD0335c	PE6	8	NonEssential	4	1019	-0.15087	0.440921	1	2170	0.24026	1	-0.15087
RVBD2262c	RVBD2262c	8	NonEssential	2	2821	-0.15072	0.905351	0	3328	0	1	-0.15072
RVBD1648	RVBD1648	6	NonEssential	2	2498	-0.15065	0.797765	1	1401	0.27265	1	-0.15065
RVBD2923c	RVBD2923c	5	NonEssential	3	1341	-0.1506	0.486295	0	3483	0	1	-0.1506
RVBD0157A	RVBD0157A	7	NonEssential	1	3299	-0.15043	0.993995	1	2133	0.28933	1	-0.15043
RVBD1124	ephC	9	NonEssential	2	3185	-0.15033	0.996054	4	723	0.25983	1	-0.15033
RVBD3547	ddn	8	NonEssential	1	2855	-0.15032	0.910681	2	1236	0.19354	1	-0.15032
RVBD2305	RVBD2305	9	NonEssential	3	2565	-0.15016	0.867235	1	3098	0.14126	1	-0.15016
RVBD3098c	RVBD3098c	4	NonEssential	3	1025	-0.1501	0.405351	0	3758	0	1	-0.1501
RVBD1227c	RVBD1227c	6	NonEssential	1	3211	-0.15005	0.955447	1	2059	0.16361	1	-0.15005
RVBD0790c	RVBD0790c	6	NonEssential	2	2159	-0.14989	0.703774	1	530	0.40355	1	-0.14989
RVBD0985c	mscL	7	NonEssential	2	2421	-0.14978	0.798235	1	1561	0.28667	1	-0.14978
RVBD1060	RVBD1060	8	NonEssential	3	1307	-0.14974	0.503601	1	1757	0.1995	1	-0.14974
RVBD1948c	RVBD1948c	7	NonEssential	3	1751	-0.14968	0.615326	0	3030	0	1	-0.14968
RVBD2861c	mapB	6	NonEssential	1	2923	-0.14967	0.903277	2	1410	0.23291	1	-0.14967
RVBD3574	kstR	6	NonEssential	2	2665	-0.14954	0.853277	1	2288	0.27476	1	-0.14954
RVBD0761c	adhB	7	NonEssential	3	1242	-0.14927	0.486295	0	3352	0	1	-0.14927
RVBD1850	ureC	6	NonEssential	1	3018	-0.14901	0.918931	1	2541	0.11739	1	-0.14901
RVBD1531	RVBD1531	8	NonEssential	3	2264	-0.14876	0.759831	0	3226	0	1	-0.14876
RVBD0199	RVBD0199	5	NonEssential	3	1217	-0.14875	0.448388	0	3124	0	1	-0.14875
RVBD1317c	alkA	10	NonEssential	4	1759	-0.14855	0.650727	1	2224	0.19874	1	-0.14855
RVBD1538c	ansA	5	NonEssential	1	3235	-0.14855	0.941072	0	3804	0	1	-0.14855
RVBD3288c	usfY	5	NonEssential	3	1150	-0.14848	0.442212	0	3236	0	1	-0.14848
RVBD3656c	RVBD3656c	5	NonEssential	2	2315	-0.14846	0.721961	1	1481	0.3196	1	-0.14846
RVBD1800	PPE28	13	NonEssential	4	2650	-0.14819	0.918119	2	1610	0.23232	1	-0.14819
RVBD0081	RVBD0081	5	NonEssential	2	1755	-0.14818	0.583693	0	3338	0	1	-0.14818
RVBD3668c	RVBD3668c	5	NonEssential	1	3117	-0.14788	0.915228	0	3033	0	1	-0.14788
RVBD2844	RVBD2844	6	NonEssential	3	1633	-0.14778	0.570867	0	3376	0	1	-0.14778
RVBD0755A	RVBD0755A	4	NonEssential	1	2982	-0.14775	0.867138	1	1362	0.26536	1	-0.14775
RVBD3017c	esxQ	5	NonEssential	3	992	-0.14771	0.407058	1	2239	0.23479	1	-0.14771
RVBD2126c	PE-PGRS37	6	NonEssential	1	3311	-0.1477	0.978853	2	1089	0.23057	1	-0.1477
RVBD3173c	RVBD3173c	6	NonEssential	2	2305	-0.14768	0.738442	0	3568	0	1	-0.14768
RVBD0303	RVBD0303	10	NonEssential	3	2509	-0.14758	0.852187	4	592	0.34445	1	-0.14758
RVBD2809	RVBD2809	4	NonEssential	1	2755	-0.14751	0.806361	1	2113	0.078124	1	-0.14751
RVBD1444c	RVBD1444c	2	NonEssential	2	917	-0.1474	0.329885	0	3536	0	1	-0.1474
RVBD0609A	RVBD0609A	4	NonEssential	2	2038	-0.14732	0.638349	0	3530	0	1	-0.14732
RVBD1313c	RVBD1313c	8	NonEssential	2	2611	-0.14716	0.86357	1	2377	0.20117	1	-0.14716
RVBD2643A	RVBD2643A	5	NonEssential	2	2106	-0.14642	0.676398	0	2922	0	1	-0.14642
RVBD0748	vapB31	3	NonEssential	1	2882	-0.14618	0.805819	0	3034	0	1	-0.14618
RVBD0191	RVBD0191	5	NonEssential	1	3325	-0.14609	0.972002	1	2089	0.14778	1	-0.14609
RVBD3831	RVBD3831	6	NonEssential	3	1699	-0.14605	0.586927	0	3652	0	1	-0.14605
RVBD3232c	ppk2	7	NonEssential	3	1215	-0.146	0.483469	2	1373	0.16898	1	-0.146
RVBD0958	RVBD0958	6	NonEssential	1	3236	-0.14599	0.965008	1	2437	0.11214	1	-0.14599
RVBD1870c	RVBD1870c	5	NonEssential	3	1489	-0.14581	0.519763	1	1876	0.1729	1	-0.14581
RVBD2589	gabT	5	NonEssential	2	2321	-0.14571	0.724976	0	3791	0	1	-0.14571
RVBD3415c	RVBD3415c	8	NonEssential	3	2168	-0.14524	0.730162	1	1299	0.27408	1	-0.14524
RVBD1138c	RVBD1138c	6	NonEssential	4	695	-0.14517	0.314261	2	1540	0.18535	1	-0.14517
RVBD2788	sirR	5	NonEssential	3	1225	-0.14492	0.454594	0	2727	0	1	-0.14492
RVBD2891	RVBD2891	6	NonEssential	2	2688	-0.14488	0.859367	0	3565	0	1	-0.14488
RVBD1434	RVBD1434	2	NonEssential	1	2180	-0.14487	0.594468	0	2185	0	1	-0.14487
RVBD3750c	RVBD3750c	9	NonEssential	5	996	-0.14484	0.444962	3	1402	0.1957	1	-0.14484
RVBD2312	RVBD2312	5	NonEssential	4	475	-0.14478	0.201715	1	2238	0.18108	1	-0.14478
RVBD0910	RVBD0910	4	NonEssential	1	2699	-0.14478	0.796571	2	933	0.1797	1	-0.14478
RVBD2892c	PPE45	5	NonEssential	1	3234	-0.14472	0.941072	1	2177	0.13133	1	-0.14472
RVBD1931c	RVBD1931c	6	NonEssential	3	1817	-0.14447	0.626771	3	558	0.22543	1	-0.14447
RVBD2957	RVBD2957	9	NonEssential	2	3084	-0.1441	0.975362	2	1851	0.227	1	-0.1441
RVBD2692	ceoC	6	NonEssential	2	2538	-0.14391	0.808384	0	3646	0	1	-0.14391
RVBD2712c	RVBD2712c	9	NonEssential	4	1821	-0.14383	0.673291	2	1805	0.19136	1	-0.14383
RVBD0301	vapC2	6	NonEssential	3	1835	-0.14361	0.632332	0	2897	0	1	-0.14361
RVBD1733c	RVBD1733c	8	NonEssential	4	1527	-0.1431	0.579986	1	1118	0.33602	1	-0.1431
RVBD0294	tam	5	NonEssential	1	3113	-0.14276	0.913199	0	2764	0	1	-0.14276
RVBD1031	kdpC	6	NonEssential	2	2550	-0.14273	0.81273	1	2524	0.12037	1	-0.14273
RVBD0349	RVBD0349	10	NonEssential	5	1065	-0.14272	0.45476	2	1581	0.27109	1	-0.14272
RVBD2088	pknJ	15	NonEssential	4	2875	-0.14271	0.972973	3	1164	0.26886	1	-0.14271
RVBD2237	RVBD2237	6	NonEssential	1	3314	-0.14251	0.978933	1	2162	0.14285	1	-0.14251
RVBD3853	menG	5	NonEssential	4	449	-0.14166	0.195045	0	3901	0	1	-0.14166
RVBD0999	RVBD0999	8	NonEssential	3	1433	-0.14155	0.546455	1	2306	0.21499	1	-0.14155
RVBD3241c	RVBD3241c	10	NonEssential	4	1404	-0.14132	0.557554	1	3255	0.19138	1	-0.14132
RVBD1873	RVBD1873	7	NonEssential	3	1234	-0.14116	0.485415	1	1882	0.20516	1	-0.14116
RVBD0029	RVBD0029	9	NonEssential	3	2282	-0.14114	0.779573	3	1464	0.14789	1	-0.14114
RVBD0895	RVBD0895	9	NonEssential	3	2445	-0.14114	0.828186	2	2212	0.20555	1	-0.14114
RVBD1528c	papA4	8	NonEssential	2	3034	-0.1411	0.959709	2	1871	0.17368	1	-0.1411
RVBD3492c	RVBD3492c	6	NonEssential	2	2743	-0.14105	0.867659	0	3262	0	1	-0.14105
RVBD3344c	PE-PGRS49	4	NonEssential	1	2976	-0.14105	0.866037	1	1217	0.34137	1	-0.14105
RVBD0232	RVBD0232	12	NonEssential	4	2505	-0.14084	0.871625	3	590	0.22926	1	-0.14084
RVBD2912c	RVBD2912c	7	NonEssential	3	1949	-0.14073	0.669566	2	1895	0.17385	1	-0.14073
RVBD0386	RVBD0386	10	NonEssential	2	3043	-0.14033	0.978853	1	3093	0.14931	1	-0.14033
RVBD3661	RVBD3661	8	NonEssential	2	3051	-0.14033	0.965444	2	669	0.60901	1	-0.14033
RVBD2663	RVBD2663	7	NonEssential	1	3200	-0.14025	0.972973	2	1772	0.20077	1	-0.14025
RVBD1128c	RVBD1128c	7	NonEssential	4	1207	-0.14011	0.477692	1	1103	0.33153	1	-0.14011
RVBD3738c	PPE66	7	NonEssential	5	291	-0.14009	0.109433	2	1369	0.18562	1	-0.14009
RVBD3572	RVBD3572	8	NonEssential	3	2266	-0.14008	0.759948	2	1101	0.30652	1	-0.14008
RVBD0629c	recD	6	NonEssential	3	1779	-0.14001	0.608604	1	2573	0.11711	1	-0.14001
RVBD0376c	RVBD0376c	6	NonEssential	4	903	-0.13994	0.399431	0	3949	0	1	-0.13994
RVBD1874	RVBD1874	9	NonEssential	3	2358	-0.13962	0.798235	1	2957	0.19962	1	-0.13962
RVBD3330	dacB1	6	NonEssential	1	3313	-0.13959	0.978933	2	1407	0.19133	1	-0.13959
RVBD0634A	RVBD0634A	5	NonEssential	3	1536	-0.13948	0.543616	0	3605	0	1	-0.13948
RVBD1345	mbtM	7	NonEssential	3	1778	-0.13944	0.622983	2	1558	0.19085	1	-0.13944
RVBD1725c	RVBD1725c	7	NonEssential	2	2649	-0.13909	0.864576	3	815	0.29187	1	-0.13909
RVBD2317	uspB	11	NonEssential	4	2048	-0.13883	0.730162	3	1954	0.19666	1	-0.13883
RVBD0309	RVBD0309	7	NonEssential	3	2035	-0.13872	0.689108	1	2859	0.15907	1	-0.13872
RVBD1209	RVBD1209	5	NonEssential	2	2225	-0.13857	0.698354	1	2372	0.15902	1	-0.13857
RVBD0743c	RVBD0743c	10	NonEssential	6	566	-0.13854	0.269712	1	2575	0.21047	1	-0.13854
RVBD2816c	RVBD2816c	7	NonEssential	4	1227	-0.13854	0.484623	2	1973	0.18298	1	-0.13854
RVBD0090	RVBD0090	5	NonEssential	2	1973	-0.13852	0.645099	0	3814	0	1	-0.13852
RVBD1198	esxL	2	NonEssential	1	2325	-0.1384	0.6319	1	1043	0.2246	1	-0.1384
RVBD2653c	RVBD2653c	6	NonEssential	2	2757	-0.13831	0.869859	2	967	0.35139	1	-0.13831
RVBD2562	RVBD2562	7	NonEssential	4	1289	-0.138	0.497768	1	1466	0.23538	1	-0.138
RVBD3306c	amiB1	7	NonEssential	3	2046	-0.13796	0.695202	2	1873	0.16928	1	-0.13796
RVBD2615c	PE-PGRS45	5	NonEssential	3	846	-0.13783	0.35845	1	2519	0.11477	1	-0.13783
RVBD0914c	RVBD0914c	6	NonEssential	3	1515	-0.13777	0.543616	3	377	0.32033	0.771655	-0.13777
RVBD1378c	RVBD1378c	3	NonEssential	2	1687	-0.13709	0.543616	0	3493	0	1	-0.13709
RVBD3871	eccCb1	15	NonEssential	4	2633	-0.13698	0.915228	3	1983	0.26305	1	-0.13698
RVBD3213c	RVBD3213c	9	NonEssential	2	3126	-0.13695	0.981088	1	2419	0.19859	1	-0.13695
RVBD2059	RVBD2059	15	NonEssential	5	2372	-0.1367	0.861809	1	1470	0.43477	1	-0.1367
RVBD1774	RVBD1774	9	NonEssential	2	2834	-0.13667	0.924448	1	1815	0.3	1	-0.13667
RVBD3736	RVBD3736	6	NonEssential	2	2361	-0.13648	0.74725	1	2497	0.12828	1	-0.13648
RVBD1786	RVBD1786	7	NonEssential	5	490	-0.13634	0.228987	2	1752	0.16239	1	-0.13634
RVBD3514	PE-PGRS57	2	NonEssential	1	2722	-0.13616	0.736269	0	2716	0	1	-0.13616
RVBD1945	RVBD1945	3	NonEssential	1	2878	-0.13614	0.804969	1	742	0.31992	1	-0.13614
RVBD2662	RVBD2662	5	NonEssential	2	1942	-0.13602	0.636518	1	2245	0.18842	1	-0.13602
RVBD0151c	PE1	16	NonEssential	5	2402	-0.13572	0.869431	4	1235	0.22489	1	-0.13572
RVBD1637c	RVBD1637c	5	NonEssential	4	609	-0.13568	0.2606	1	2114	0.16109	1	-0.13568
RVBD2929	RVBD2929	5	NonEssential	3	1029	-0.13525	0.414926	0	3395	0	1	-0.13525
RVBD0067c	RVBD0067c	5	NonEssential	1	3210	-0.13497	0.932132	1	2144	0.17778	1	-0.13497
RVBD2010	vapC15	5	NonEssential	3	1461	-0.13489	0.509923	0	2734	0	1	-0.13489
RVBD3386	RVBD3386	9	NonEssential	4	1766	-0.13467	0.648383	3	983	0.27	1	-0.13467
RVBD0691A	RVBD0691A	4	NonEssential	2	1865	-0.13461	0.597967	0	3438	0	1	-0.13461
RVBD1996	RVBD1996	8	NonEssential	2	3085	-0.13456	0.971133	0	3238	0	1	-0.13456
RVBD1204c	RVBD1204c	7	NonEssential	1	3333	-0.13455	0.998894	0	3527	0	1	-0.13455
RVBD0318c	RVBD0318c	10	NonEssential	3	2788	-0.1343	0.915228	2	2455	0.1896	1	-0.1343
RVBD2627c	RVBD2627c	16	NonEssential	4	2888	-0.13426	0.97969	2	2523	0.25716	1	-0.13426
RVBD2255A	RVBD2255A	4	NonEssential	2	2128	-0.13423	0.663959	0	3651	0	1	-0.13423
RVBD1499	RVBD1499	5	NonEssential	1	3111	-0.13419	0.913199	2	919	0.27678	1	-0.13419
RVBD0831c	RVBD0831c	10	NonEssential	6	601	-0.13401	0.277093	0	3734	0	1	-0.13401
RVBD1855c	RVBD1855c	11	NonEssential	2	2947	-0.13393	0.97366	1	2038	0.19889	1	-0.13393
RVBD1460	RVBD1460	4	NonEssential	1	3160	-0.13372	0.905693	1	2223	0.15177	1	-0.13372
RVBD0078	RVBD0078	7	NonEssential	1	3255	-0.1337	0.98108	2	1305	0.24332	1	-0.1337
RVBD3142c	RVBD3142c	5	NonEssential	2	2511	-0.13366	0.790106	0	3688	0	1	-0.13366
RVBD1265	RVBD1265	6	NonEssential	3	1473	-0.13331	0.535426	0	2815	0	1	-0.13331
RVBD0281	RVBD0281	6	NonEssential	1	3065	-0.13317	0.927451	0	3660	0	1	-0.13317
RVBD2259	mscR	10	NonEssential	2	2978	-0.13316	0.967556	3	1578	0.14419	1	-0.13316
RVBD0792c	RVBD0792c	7	NonEssential	2	2709	-0.13299	0.869859	0	3321	0	1	-0.13299
RVBD0378	RVBD0378	2	NonEssential	1	2515	-0.13231	0.680565	0	1907	0	1	-0.13231
RVBD0885	RVBD0885	14	NonEssential	4	2696	-0.13221	0.924035	5	734	0.23642	1	-0.13221
RVBD0596c	RVBD0596c	5	NonEssential	4	544	-0.13203	0.226663	1	2468	0.15457	1	-0.13203
RVBD2034	RVBD2034	4	NonEssential	2	2220	-0.13181	0.69616	0	2655	0	1	-0.13181
RVBD0539	RVBD0539	7	NonEssential	2	2367	-0.13137	0.782912	1	2600	0.15431	1	-0.13137
RVBD1749c	RVBD1749c	7	NonEssential	3	1523	-0.13114	0.558617	2	1530	0.18697	1	-0.13114
RVBD1219c	RVBD1219c	9	NonEssential	3	2313	-0.131	0.78453	1	3161	0.16418	1	-0.131
RVBD2745c	clgR	26	NonEssential	8	2108	-0.13068	0.825033	8	1220	0.16744	1	-0.13068
RVBD1615	RVBD1615	6	NonEssential	1	3239	-0.13064	0.965759	0	3230	0	1	-0.13064
RVBD0739	RVBD0739	6	NonEssential	1	3337	-0.12925	0.981088	0	3159	0	1	-0.12925
RVBD0922	RVBD0922	7	NonEssential	1	3307	-0.12871	0.994964	2	1616	0.20825	1	-0.12871
RVBD3889c	espG2	5	NonEssential	3	1195	-0.12866	0.444962	1	1442	0.18289	1	-0.12866
RVBD1916	aceAb	10	NonEssential	3	2012	-0.12845	0.721118	1	2173	0.18332	1	-0.12845
RVBD1871c	RVBD1871c	5	NonEssential	3	1243	-0.12821	0.45476	0	3426	0	1	-0.12821
RVBD1851	ureF	7	NonEssential	3	2166	-0.12812	0.72859	0	3872	0	1	-0.12812
RVBD1498A	RVBD1498A	7	NonEssential	4	1267	-0.12775	0.492988	0	3012	0	1	-0.12775
RVBD2856B	RVBD2856B	5	NonEssential	2	2543	-0.12774	0.802437	0	3433	0	1	-0.12774
RVBD1616	RVBD1616	5	NonEssential	1	3009	-0.12769	0.886075	1	1397	0.42324	1	-0.12769
RVBD2756c	hsdM	7	NonEssential	2	2803	-0.12753	0.886075	0	3787	0	1	-0.12753
RVBD0916c	PE7	5	NonEssential	2	2563	-0.12751	0.808384	0	3213	0	1	-0.12751
RVBD1896c	RVBD1896c	8	NonEssential	5	791	-0.12727	0.372622	1	1350	0.28499	1	-0.12727
RVBD1719	RVBD1719	8	NonEssential	2	2829	-0.12686	0.905351	2	1254	0.28301	1	-0.12686
RVBD0025	RVBD0025	6	NonEssential	3	1543	-0.12607	0.545932	2	1646	0.23317	1	-0.12607
RVBD2395A	aprA	6	NonEssential	3	1752	-0.12605	0.597967	0	3418	0	1	-0.12605
RVBD0138	RVBD0138	8	NonEssential	3	2145	-0.12557	0.721961	0	3698	0	1	-0.12557
RVBD1213	glgC	8	NonEssential	4	1236	-0.12543	0.486295	0	3649	0	1	-0.12543
RVBD1372	RVBD1372	7	NonEssential	3	2063	-0.12532	0.699819	1	2472	0.15157	1	-0.12532
RVBD3589	mutY	7	NonEssential	2	2792	-0.12429	0.885312	2	1107	0.32604	1	-0.12429
RVBD1356c	RVBD1356c	7	NonEssential	3	2095	-0.12422	0.705834	1	1722	0.25232	1	-0.12422
RVBD1717	RVBD1717	4	NonEssential	1	2961	-0.12362	0.864576	1	1687	0.22266	1	-0.12362
RVBD3364c	RVBD3364c	5	NonEssential	1	3134	-0.1233	0.916399	1	1717	0.21482	1	-0.1233
RVBD3323c	moaX	8	NonEssential	3	2221	-0.12312	0.744426	0	3355	0	1	-0.12312
RVBD3064c	RVBD3064c	9	NonEssential	5	734	-0.12311	0.346245	0	3477	0	1	-0.12311
RVBD0295c	RVBD0295c	8	NonEssential	3	1843	-0.12282	0.656185	2	2064	0.14729	1	-0.12282
RVBD2403c	lppR	10	NonEssential	4	2044	-0.12239	0.727697	0	3690	0	1	-0.12239
RVBD2023A	RVBD2023A	3	NonEssential	1	2435	-0.12219	0.695202	0	2129	0	1	-0.12219
RVBD2013	RVBD2013	4	NonEssential	3	999	-0.12199	0.393926	0	3807	0	1	-0.12199
RVBD2470	glbO	5	NonEssential	1	3347	-0.12068	0.98108	1	1903	0.14073	1	-0.12068
RVBD3557c	RVBD3557c	7	NonEssential	3	1721	-0.12031	0.602002	1	399	0.59154	0.848698	-0.12031
RVBD1962c	RVBD1962c	4	NonEssential	4	319	-0.11998	0.125206	0	3871	0	1	-0.11998
RVBD2542	RVBD2542	7	NonEssential	2	2809	-0.11951	0.886075	1	2567	0.13843	1	-0.11951
RVBD1262c	RVBD1262c	6	NonEssential	1	3220	-0.11903	0.957094	2	1012	0.25123	1	-0.11903
RVBD1897c	RVBD1897c	6	NonEssential	3	1855	-0.11855	0.638349	0	3375	0	1	-0.11855
RVBD0336	RVBD0336	5	NonEssential	2	2437	-0.11836	0.772379	1	2489	0.18513	1	-0.11836
RVBD2850c	RVBD2850c	8	NonEssential	2	3037	-0.11817	0.959709	1	1943	0.31259	1	-0.11817
RVBD3066	RVBD3066	2	NonEssential	1	2751	-0.11793	0.745379	0	2558	0	1	-0.11793
RVBD0048c	RVBD0048c	6	NonEssential	2	2752	-0.11771	0.869431	1	1553	0.40209	1	-0.11771
RVBD0841	RVBD0841	5	NonEssential	2	2552	-0.1175	0.806174	1	2013	0.14238	1	-0.1175
RVBD3032A	RVBD3032A	4	NonEssential	2	2130	-0.11731	0.665616	0	3090	0	1	-0.11731
RVBD1154c	RVBD1154c	8	NonEssential	2	3141	-0.1172	0.983128	1	2305	0.18307	1	-0.1172
RVBD2738c	RVBD2738c	5	NonEssential	1	3001	-0.11703	0.886075	1	2003	0.2083	1	-0.11703
RVBD1090	celA2b	5	NonEssential	1	3033	-0.11703	0.895091	1	2431	0.1273	1	-0.11703
RVBD3898c	RVBD3898c	5	NonEssential	2	2540	-0.11654	0.800453	0	3473	0	1	-0.11654
RVBD2253	RVBD2253	6	NonEssential	3	1828	-0.11643	0.631362	0	3339	0	1	-0.11643
RVBD3399	RVBD3399	5	NonEssential	1	3288	-0.11622	0.965759	0	2921	0	1	-0.11622
RVBD1890c	RVBD1890c	6	NonEssential	3	1332	-0.11496	0.49868	0	2872	0	1	-0.11496
RVBD1448c	tal	6	NonEssential	3	1886	-0.11486	0.645099	1	1100	0.27113	1	-0.11486
RVBD0300	RVBD0300	4	NonEssential	1	3225	-0.11463	0.930771	0	3164	0	1	-0.11463
RVBD2990c	RVBD2990c	9	NonEssential	2	3136	-0.11454	0.981722	2	673	0.40936	1	-0.11454
RVBD2426c	RVBD2426c	9	NonEssential	2	3081	-0.11419	0.974379	2	1165	0.30734	1	-0.11419
RVBD3855	ethR	6	NonEssential	2	2805	-0.1139	0.881952	2	478	0.24005	1	-0.1139
RVBD2824c	RVBD2824c	8	NonEssential	2	3140	-0.11366	0.983128	1	855	0.46219	1	-0.11366
RVBD3197A	whiB7	4	NonEssential	1	3198	-0.11346	0.918119	0	3233	0	1	-0.11346
RVBD1926c	mpt63	5	NonEssential	3	1235	-0.11278	0.45476	1	2580	0.22382	1	-0.11278
RVBD3008	RVBD3008	7	NonEssential	2	2939	-0.11248	0.920313	1	2385	0.23933	1	-0.11248
RVBD1395	RVBD1395	9	NonEssential	3	2257	-0.11109	0.765358	1	2210	0.24738	1	-0.11109
RVBD2140c	TB18.6	5	NonEssential	3	1468	-0.10826	0.510282	1	1518	0.25982	1	-0.10826
RVBD1144	RVBD1144	6	NonEssential	3	1847	-0.10786	0.636518	1	1564	0.31441	1	-0.10786
RVBD3198A	RVBD3198A	4	NonEssential	1	3156	-0.10747	0.905693	1	2246	0.17069	1	-0.10747
RVBD3880c	espL	5	NonEssential	1	3330	-0.10712	0.972002	2	685	0.34249	1	-0.10712
RVBD2123	PPE37	13	NonEssential	3	2208	-0.10621	0.800453	1	2201	0.37965	1	-0.10621
RVBD3747	RVBD3747	5	NonEssential	1	3271	-0.10362	0.957136	1	2196	0.15133	1	-0.10362
RVBD3109	moaA1	10	NonEssential	4	2023	-0.10186	0.721961	3	1679	0.19203	1	-0.10186
RVBD0094c	RVBD0094c	4	NonEssential	1	3154	-0.10099	0.905693	0	2653	0	1	-0.10099
RVBD0618	galTa	5	NonEssential	1	3315	-0.097795	0.971133	0	2911	0	1	-0.097795
RVBD1530	adh	5	NonEssential	1	3327	-0.089462	0.972002	2	1263	0.1396	1	-0.089462
RVBD2991	RVBD2991	5	NonEssential	1	3171	-0.087205	0.927069	2	755	0.22419	1	-0.087205
RVBD0298	RVBD0298	1	NonEssential	0	2434	0	0.645099	0	2491	0	1	0
RVBD2664	RVBD2664	1	Essential	0	2440	0	0.646837	0	2484	0	1	0
RVBD6023	tRNA-Pro	1	NonEssential	0	2541	0	0.680565	0	2410	0	1	0
Empty	Empty	1	NonEssential	0	2549	0	0.682434	0	2396	0	1	0
RVBD1379	pyrR	1	Essential	0	2626	0	0.708399	0	2317	0	1	0
RVBD3303c	lpdA	1	Essential	0	2629	0	0.708547	0	2312	0	1	0
RVBD6028	tRNA-Pro	1	NonEssential	0	2648	0	0.721961	0	2282	0	1	0
RVBD0500B	RVBD0500B	1	NonEssential	0	2673	0	0.724976	0	2261	0	1	0
RVBD3610c	ftsH	2	Essential	0	2806	0	0.765945	0	2509	0	1	0
RVBD6033	tRNA-Val	1	NonEssential	0	2810	0	0.782912	0	2127	0	1	0
RVBD0595c	vapC4	2	NonEssential	0	2899	0	0.80775	0	2953	0	1	0
RVBD2371	PE-PGRS40	2	NonEssential	0	2905	0	0.808384	0	3035	0	1	0
RVBD3269	RVBD3269	2	NonEssential	0	2906	0	0.808384	0	2762	0	1	0
RVBD3022A	PE29	2	NonEssential	0	2912	0	0.812113	1	1508	0.14395	1	0
RVBD3922c	RVBD3922c	2	Essential	0	2920	0	0.81637	0	2039	0	1	0
RVBD3047c	RVBD3047c	2	NonEssential	0	2937	0	0.825033	0	3086	0	1	0
RVBD6002	tRNA-Leu	2	NonEssential	0	2966	0	0.836016	0	2577	0	1	0
tRNA-Val23	tRNA-Val23	2	Essential	0	2981	0	0.840954	1	1582	0.23997	1	0
RVBD3770B	RVBD3770B	2	NonEssential	0	3000	0	0.855002	0	2470	0	1	0
RVBD3751	RVBD3751	2	NonEssential	0	3011	0	0.862895	1	1729	0.093948	1	0
RVBD6041	tRNA-Thr	2	Essential	0	3021	0	0.865707	0	2088	0	1	0
RVBD3012c	gatC	3	Essential	0	3046	0	0.869859	0	3275	0	1	0
RVBD6017	tRNA-Arg	1	NonEssential	0	3089	0	0.886075	0	1743	0	1	0
RVBD3002c	ilvN	3	Essential	0	3100	0	0.881952	0	2276	0	1	0
tRNA-Ala15	tRNA-Ala15	2	Essential	0	3101	0	0.886075	0	2068	0	1	0
RVBD1199c	RVBD1199c	2	NonEssential	0	3105	0	0.886075	0	2330	0	1	0
RVBD2302	RVBD2302	3	NonEssential	0	3143	0	0.895091	0	2534	0	1	0
RVBD3620c	esxW	2	NonEssential	0	3151	0	0.905351	0	2735	0	1	0
RVBD0379	secE2	2	NonEssential	0	3163	0	0.907254	0	2230	0	1	0
RVBD0706	rplV	2	Essential	0	3224	0	0.932156	0	1846	0	1	0
RVBD6013	tRNA-Arg	3	Essential	0	3226	0	0.927069	0	2761	0	1	0
RVBD2541	RVBD2541	2	Essential	0	3248	0	0.948035	0	2402	0	1	0
tRNA-Asp12	tRNA-Asp12	1	Essential	0	3252	0	0.949389	0	1496	0	1	0
RVBD3906c	RVBD3906c	4	NonEssential	0	3257	0	0.944078	0	3449	0	1	0
RVBD3895c	eccB2	10	NonEssential	2	3265	-0.17371	1	0	3602	0	1	0
RVBD0082	RVBD0082	2	NonEssential	0	3270	0	0.963001	1	1703	0.19378	1	0
tRNA-Gly32	tRNA-Gly32	2	Essential	0	3275	0	0.963854	0	2698	0	1	0
RVBD1303	RVBD1303	1	Essential	0	3276	0	0.967327	0	1443	0	1	0
tRNA-Ser45	tRNA-Ser45	3	Essential	0	3277	0	0.958282	0	2469	0	1	0
RVBD0675	echA5	4	NonEssential	0	3285	0	0.956389	0	2711	0	1	0
RVBD3666B	RVBD3666B	2	NonEssential	0	3287	0	0.967542	1	691	0.37253	1	0
RVBD1701	RVBD1701	8	NonEssential	1	3289	-0.21887	1	0	3637	0	1	0
RVBD3053c	nrdH	2	Essential	0	3291	0	0.968836	0	1919	0	1	0
RVBD3086	adhD	11	NonEssential	1	3298	-0.20348	1	0	3881	0	1	0
RVBD1560	vapB11	3	NonEssential	0	3318	0	0.971959	0	3130	0	1	0
RVBD1298	rpmE	4	Essential	0	3323	0	0.973297	2	817	0.4087	1	0
RVBD2784c	lppU	4	NonEssential	0	3326	0	0.97366	0	3119	0	1	0
RVBD1827	garA	10	Essential	2	3328	-0.15475	1	0	3703	0	1	0
RVBD0733	adk	4	Essential	0	3341	0	0.978853	0	2433	0	1	0
RVBD3467	RVBD3467	2	NonEssential	0	3344	0	0.983128	0	2604	0	1	0
RVBD1332	RVBD1332	7	NonEssential	1	3356	-0.11355	1	0	3122	0	1	0
RVBD6025	tRNA-Val	2	NonEssential	0	3363	0	0.993995	0	2092	0	1	0
RVBD0319	pcp	5	NonEssential	0	3364	0	0.985877	1	828	0.53253	1	0
RVBD2866	relG	4	NonEssential	0	3369	0	0.989798	1	1707	0.10839	1	0
RVBD3923c	rnpA	4	Essential	0	3372	0	0.992929	0	3318	0	1	0
RVBD2374c	hrcA	4	Essential	0	3379	0	0.993995	1	1098	0.49903	1	0
RVBD0445c	sigK	5	NonEssential	0	3390	0	0.993995	1	2055	0.32104	1	0
RVBD1765c	RVBD1765c	5	NonEssential	0	3392	0	0.993995	0	2978	0	1	0
RVBD1347c	mbtK	5	NonEssential	0	3393	0	0.99578	2	1214	0.12437	1	0
RVBD3438	RVBD3438	6	NonEssential	1	3408	-0.17041	1	0	3577	0	1	0
RVBD2552c	aroE	4	Essential	0	3409	0	1	0	2969	0	1	0
RVBD0587	yrbE2A	6	NonEssential	1	3420	-0.12429	1	0	3191	0	1	0
RVBD0079	RVBD0079	5	NonEssential	0	3428	0	1	0	2926	0	1	0
RVBD3544c	fadE28	7	NonEssential	1	3434	-0.12122	1	0	3779	0	1	0
RVBD1062	RVBD1062	6	NonEssential	1	3436	-0.1146	1	0	3133	0	1	0
RVBD3669	RVBD3669	7	Essential	1	3445	-0.35995	1	0	3088	0	1	0
RVBD0054	ssb	3	Essential	0	3471	0	1	0	2137	0	1	0
RVBD3182	RVBD3182	7	NonEssential	1	3475	-0.23147	1	0	3442	0	1	0
RVBD6021	tRNA-Leu	2	NonEssential	0	3478	0	1	0	2318	0	1	0
RVBD0030	RVBD0030	4	NonEssential	0	3499	0	1	0	2809	0	1	0
RVBD1911c	lppC	6	NonEssential	0	3504	0	1	0	3469	0	1	0
RVBD0905	echA6	9	NonEssential	1	3512	-0.16681	1	0	3806	0	1	0
RVBD2994	RVBD2994	10	NonEssential	1	3513	-0.16275	1	0	3776	0	1	0
RVBD3509c	ilvX	8	NonEssential	1	3537	-0.17806	1	0	3727	0	1	0
RVBD2309c	RVBD2309c	3	Essential	0	3561	0	1	0	2662	0	1	0
RVBD1432	RVBD1432	8	NonEssential	1	3584	-0.13175	1	0	3251	0	1	0
RVBD0055	rpsR1	4	Essential	0	3593	0	1	0	2852	0	1	0
RVBD0931c	pknD	8	NonEssential	1	3596	-0.10016	1	0	3397	0	1	0
4.5S	4.5S	2	Essential	0	3597	0	1	0	1971	0	1	0
RVBD1049	RVBD1049	2	NonEssential	0	3598	0	1	0	1979	0	1	0
RVBD2475c	RVBD2475c	7	NonEssential	0	3609	0	1	0	3404	0	1	0
RVBD1240	mdh	7	Essential	0	3624	0	1	0	3607	0	1	0
RVBD3716c	RVBD3716c	6	NonEssential	0	3638	0	1	0	2849	0	1	0
RVBD3755c	RVBD3755c	3	NonEssential	0	3640	0	1	0	2274	0	1	0
RVBD0216	RVBD0216	9	NonEssential	1	3656	-0.12942	1	0	3771	0	1	0
RVBD2689c	RVBD2689c	6	NonEssential	0	3682	0	1	0	2973	0	1	0
RVBD2341	lppQ	7	NonEssential	0	3701	0	1	0	3101	0	1	0
RVBD2159c	RVBD2159c	5	NonEssential	0	3706	0	1	0	2940	0	1	0
RVBD3564	fadE33	7	NonEssential	0	3733	0	1	0	3308	0	1	0
RVBD2261c	RVBD2261c	7	NonEssential	0	3780	0	1	0	3219	0	1	0
RVBD1076	lipU	10	NonEssential	0	3848	0	1	0	3394	0	1	0
RVBD2636	RVBD2636	8	NonEssential	1	3569	-0.12206	1	1	3062	0.10179	1	0.10179
RVBD1667c	RVBD1667c	7	NonEssential	0	3637	0	1	2	1898	0.10397	1	0.10397
RVBD0465c	RVBD0465c	12	NonEssential	1	3515	-0.14489	1	3	2070	0.10473	1	0.10473
RVBD0651	rplJ	4	Essential	0	3648	0	1	1	2310	0.10617	1	0.10617
RVBD0007	RVBD0007	5	NonEssential	0	3632	0	1	2	1507	0.11521	1	0.11521
RVBD1036c	RVBD1036c	6	NonEssential	0	3752	0	1	3	387	0.11745	0.810644	0.11745
RVBD1114	vapC32	7	NonEssential	1	3398	-0.12265	1	1	2839	0.12065	1	0.12065
RVBD1197	esxK	4	NonEssential	0	3869	0	1	1	2387	0.1214	1	0.1214
RVBD2606c	snzP	7	NonEssential	1	3483	-0.13351	1	2	1312	0.12146	1	0.12146
RVBD3756c	proZ	6	NonEssential	1	3415	-0.098868	1	1	2742	0.12194	1	0.12194
RVBD2490c	PE-PGRS43	6	NonEssential	1	3399	-0.19295	1	2	1715	0.12239	1	0.12239
RVBD1233c	RVBD1233c	8	NonEssential	0	3670	0	1	1	2408	0.1225	1	0.1225
RVBD1047	RVBD1047	18	NonEssential	1	3718	-0.12176	1	4	2149	0.12294	1	0.12294
tRNA-Ile1	tRNA-Ile1	4	Essential	0	3734	0	1	1	2369	0.12451	1	0.12451
RVBD0059	RVBD0059	7	NonEssential	0	3556	0	1	2	1899	0.12616	1	0.12616
RVBD1956	higA	6	NonEssential	0	3519	0	1	1	2505	0.12733	1	0.12733
RVBD2993c	RVBD2993c	2	Essential	0	3552	0	1	1	1415	0.12835	1	0.12835
RVBD0095c	RVBD0095c	6	NonEssential	0	3568	0	1	1	2706	0.13019	1	0.13019
RVBD2203	RVBD2203	7	NonEssential	0	3744	0	1	3	565	0.13139	1	0.13139
RVBD3156	nuoL	24	NonEssential	2	3644	-0.18334	1	4	2967	0.13196	1	0.13196
RVBD0351	grpE	27	Essential	6	3158	-0.29204	1	5	719	0.13239	1	0.13239
RVBD0823c	RVBD0823c	6	NonEssential	0	3639	0	1	2	1704	0.14037	1	0.14037
RVBD3056	dinP	10	NonEssential	1	3616	-0.18837	1	1	3245	0.14179	1	0.14179
RVBD2952	RVBD2952	9	NonEssential	1	3208	-0.22165	1	2	2171	0.1446	1	0.1446
RVBD2680	RVBD2680	6	NonEssential	0	3687	0	1	1	2293	0.14502	1	0.14502
RVBD0897c	RVBD0897c	15	NonEssential	3	3070	-0.20294	1	7	497	0.14516	1	0.14516
RVBD2904c	rplS	6	Essential	0	3755	0	1	3	976	0.14948	1	0.14948
RVBD1143	mcr	7	NonEssential	1	3355	-0.11051	1	3	341	0.15011	0.642896	0.15011
RVBD1760	RVBD1760	17	NonEssential	3	3306	-0.23816	1	4	1836	0.15148	1	0.15148
RVBD3806c	ubiA	26	Essential	3	3587	-0.33633	1	2	3796	0.15216	1	0.15216
RVBD1228	lpqX	8	NonEssential	1	3543	-0.10394	1	2	1825	0.15247	1	0.15247
RVBD1842c	RVBD1842c	11	NonEssential	1	3612	-0.088765	1	5	756	0.15262	1	0.15262
RVBD3691	RVBD3691	6	NonEssential	0	3508	0	1	2	1004	0.15453	1	0.15453
RVBD0987	RVBD0987	24	NonEssential	2	3750	-0.18656	1	9	709	0.15461	1	0.15461
RVBD2388c	hemN	8	NonEssential	1	3452	-0.1335	1	1	2660	0.15509	1	0.15509
RVBD3172c	RVBD3172c	9	NonEssential	1	3473	-0.14832	1	3	1577	0.15575	1	0.15575
RVBD2267c	RVBD2267c	14	NonEssential	3	3055	-0.18069	1	2	2918	0.15604	1	0.15604
RVBD1990c	RVBD1990c	29	NonEssential	3	3394	-0.33282	1	12	327	0.1567	0.912837	0.1567
RVBD3772	hisC2	8	NonEssential	1	3572	-0.10566	1	3	1245	0.15685	1	0.15685
RVBD1583c	RVBD1583c	5	NonEssential	0	3754	0	1	2	1463	0.15693	1	0.15693
RVBD0197	RVBD0197	30	NonEssential	5	3370	-0.16238	1	9	1334	0.15718	1	0.15718
RVBD3576	lppH	7	NonEssential	0	3699	0	1	1	2796	0.15733	1	0.15733
RVBD0354c	PPE7	12	NonEssential	2	3122	-0.1632	1	2	2460	0.15778	1	0.15778
RVBD3149	nuoE	10	NonEssential	2	3263	-0.26621	1	3	1769	0.15798	1	0.15798
RVBD2427c	proA	6	NonEssential	0	3779	0	1	1	2569	0.15798	1	0.15798
RVBD1188	RVBD1188	11	NonEssential	1	3690	-0.20943	1	3	1822	0.15865	1	0.15865
RVBD0072	RVBD0072	9	NonEssential	0	3675	0	1	3	1438	0.1591	1	0.1591
RVBD1236	sugA	5	NonEssential	0	3535	0	1	2	1335	0.16118	1	0.16118
RVBD2298	RVBD2298	10	NonEssential	1	3365	-0.23331	1	5	556	0.16142	1	0.16142
RVBD0261c	narK3	20	NonEssential	2	3634	-0.17794	1	6	1330	0.16147	1	0.16147
RVBD0545c	pitA	5	NonEssential	0	3540	0	1	3	469	0.1618	0.968285	0.1618
RVBD2360c	RVBD2360c	6	NonEssential	0	3790	0	1	3	963	0.16294	1	0.16294
RVBD1626	RVBD1626	5	NonEssential	0	3771	0	1	2	1279	0.1638	1	0.1638
RVBD0241c	htdX	6	NonEssential	0	3888	0	1	2	1416	0.16388	1	0.16388
RVBD3524	RVBD3524	12	NonEssential	2	3297	-0.15406	1	1	3044	0.16419	1	0.16419
RVBD3432c	gadB	13	NonEssential	2	3215	-0.23779	1	1	3137	0.16434	1	0.16434
RVBD2807	RVBD2807	9	NonEssential	2	3205	-0.13814	1	1	2773	0.16466	1	0.16466
RVBD2411c	RVBD2411c	11	NonEssential	1	3705	-0.17161	1	3	1649	0.16697	1	0.16697
RVBD0194	RVBD0194	17	NonEssential	3	3376	-0.20872	1	5	1451	0.16711	1	0.16711
RVBD0452	RVBD0452	9	NonEssential	1	3662	-0.11882	1	2	1849	0.1679	1	0.1679
RVBD2006	otsB1	25	NonEssential	6	2903	-0.19203	1	4	1672	0.16924	1	0.16924
RVBD0365c	RVBD0365c	7	NonEssential	0	3570	0	1	1	2123	0.16926	1	0.16926
RVBD0486	mshA	7	NonEssential	0	3961	0	1	4	477	0.16928	1	0.16928
RVBD2935	ppsE	43	NonEssential	8	3496	-0.23038	1	14	741	0.16931	1	0.16931
RVBD3780	RVBD3780	35	Essential	2	3717	-0.27456	1	17	136	0.16953	0.274752	0.16953
RVBD0815c	cysA2	10	NonEssential	0	3987	0	1	6	332	0.16959	0.709278	0.16959
RVBD1606	hisI	36	Essential	3	3902	-0.19162	1	12	804	0.17045	1	0.17045
RVBD2930	fadD26	10	NonEssential	1	3250	-0.31357	1	3	1368	0.17081	1	0.17081
RVBD2032	acg	12	NonEssential	0	3815	0	1	5	562	0.17084	1	0.17084
RVBD0966c	RVBD0966c	8	NonEssential	0	3726	0	1	4	779	0.1709	1	0.1709
RVBD1121	zwf1	14	NonEssential	2	3044	-0.2882	1	5	1042	0.17172	1	0.17172
RVBD0249c	RVBD0249c	16	NonEssential	0	3973	0	1	9	146	0.17189	0.263374	0.17189
RVBD3779	RVBD3779	31	NonEssential	2	3316	-0.24859	1	7	1935	0.17238	1	0.17238
RVBD2975c	RVBD2975c	6	NonEssential	0	3711	0	1	3	618	0.17314	1	0.17314
RVBD1025	RVBD1025	39	Essential	4	2799	-0.20106	1	11	1172	0.17317	1	0.17317
RVBD1319c	RVBD1319c	12	NonEssential	2	3286	-0.15228	1	3	1460	0.17348	1	0.17348
RVBD2607	pdxH	7	NonEssential	1	3489	-0.12369	1	2	1689	0.17449	1	0.17449
RVBD1801	PPE29	8	NonEssential	1	3564	-0.20713	1	1	2611	0.1745	1	0.1745
RVBD2325c	RVBD2325c	11	NonEssential	1	3716	-0.11049	1	4	260	0.17509	0.591986	0.17509
RVBD1825	RVBD1825	8	NonEssential	0	3923	0	1	5	232	0.17543	0.515801	0.17543
RVBD1814	erg3	17	NonEssential	2	3517	-0.2162	1	3	2501	0.17643	1	0.17643
RVBD2425c	RVBD2425c	11	NonEssential	2	3359	-0.1601	1	2	2602	0.17662	1	0.17662
RVBD1392	metK	74	Essential	11	2849	-0.2284	1	17	1879	0.17692	1	0.17692
RVBD0646c	lipG	9	NonEssential	1	3660	-0.13788	1	1	2810	0.17714	1	0.17714
RVBD1902c	nanT	20	NonEssential	5	2918	-0.13559	1	4	2041	0.1772	1	0.1772
RVBD1793	esxN	1	NonEssential	0	3430	0	1	1	1145	0.17733	1	0.17733
RVBD3901c	RVBD3901c	37	NonEssential	5	3681	-0.15321	1	9	1545	0.17759	1	0.17759
RVBD3812	PE-PGRS62	19	NonEssential	1	3830	-0.16704	1	5	1112	0.17782	1	0.17782
RVBD3664c	dppC	15	NonEssential	0	3926	0	1	6	576	0.17794	1	0.17794
RVBD0211	pckA	21	NonEssential	1	3912	-0.13854	1	3	2292	0.1784	1	0.1784
RVBD1358	RVBD1358	14	NonEssential	3	3209	-0.13366	1	4	1823	0.17943	1	0.17943
RVBD0708	rplP	10	Essential	0	3859	0	1	4	505	0.17999	1	0.17999
RVBD1055	RVBD1055	2	NonEssential	0	3607	0	1	1	1665	0.18007	1	0.18007
RVBD3152	nuoH	19	NonEssential	2	3429	-0.20342	1	3	2681	0.18033	1	0.18033
RVBD0713	RVBD0713	6	NonEssential	0	3817	0	1	2	1659	0.18056	1	0.18056
RVBD1494	mazE4	2	NonEssential	0	3599	0	1	1	1054	0.18136	1	0.18136
RVBD0423c	thiC	135	Essential	19	3935	-0.2231	1	36	1258	0.18198	1	0.18198
RVBD2181	RVBD2181	13	NonEssential	0	3813	0	1	5	738	0.18222	1	0.18222
RVBD0242c	fabG4	8	NonEssential	0	3896	0	1	2	1702	0.18269	1	0.18269
RVBD1089	PE10	2	NonEssential	0	3834	0	1	2	366	0.18372	0.613844	0.18372
RVBD0099	fadD10	18	NonEssential	2	3676	-0.13131	1	6	1016	0.18381	1	0.18381
RVBD1215c	RVBD1215c	16	NonEssential	2	3479	-0.13114	1	2	3234	0.18405	1	0.18405
RVBD1299	prfA	57	Essential	10	3432	-0.30925	1	6	3635	0.18559	1	0.18559
RVBD1417	RVBD1417	7	NonEssential	2	2243	-0.17227	0.74725	4	362	0.18652	0.70964	0.18652
RVBD2334	cysK1	10	NonEssential	0	3820	0	1	7	154	0.18657	0.273031	0.18657
RVBD2413c	RVBD2413c	42	NonEssential	4	3500	-0.26568	1	18	188	0.18683	0.517217	0.18683
RVBD0415	thiO	88	Essential	12	3619	-0.28132	1	29	458	0.18706	1	0.18706
RVBD1205	RVBD1205	8	NonEssential	1	3389	-0.22556	1	4	306	0.18712	0.613844	0.18712
RVBD1159	pimE	13	NonEssential	2	3194	-0.35197	1	3	2244	0.18779	1	0.18779
RVBD0853c	pdc	16	NonEssential	1	3646	-0.30649	1	4	1242	0.18779	1	0.18779
RVBD2294	RVBD2294	15	NonEssential	2	3498	-0.10785	1	7	435	0.18793	1	0.18793
RVBD3879c	espK	16	NonEssential	1	3539	-0.15979	1	5	1193	0.18805	1	0.18805
RVBD1342c	RVBD1342c	50	NonEssential	8	2951	-0.29747	1	11	2304	0.18877	1	0.18877
RVBD3868	eccA1	7	NonEssential	0	3577	0	1	1	2233	0.18883	1	0.18883
RVBD3331	sugI	18	NonEssential	1	3753	-0.14741	1	4	1813	0.18891	1	0.18891
RVBD0346c	ansP2	22	NonEssential	1	3960	-0.1286	1	6	1759	0.18906	1	0.18906
RVBD0417	thiG	76	Essential	14	3148	-0.31507	1	18	1557	0.18934	1	0.18934
RVBD2752c	RVBD2752c	15	NonEssential	0	3871	0	1	5	921	0.18971	1	0.18971
RVBD0225	RVBD0225	61	Essential	9	2684	-0.16555	1	6	2717	0.18975	1	0.18975
RVBD3628	ppa	43	Essential	4	2426	-0.42816	0.94202	18	199	0.19022	0.529395	0.19022
RVBD2939	papA5	25	NonEssential	3	3491	-0.25383	1	10	267	0.19091	0.632635	0.19091
RVBD3253c	RVBD3253c	25	NonEssential	3	3588	-0.24666	1	4	2873	0.19106	1	0.19106
RVBD3683	RVBD3683	5	NonEssential	0	3435	0	1	1	1723	0.19153	1	0.19153
RVBD2409c	RVBD2409c	8	NonEssential	1	3586	-0.1866	1	3	1162	0.19168	1	0.19168
RVBD3198c	uvrD2	186	Essential	34	3485	-0.24248	1	50	339	0.19199	1	0.19199
RVBD2171	lppM	12	NonEssential	0	3936	0	1	7	193	0.19274	0.417943	0.19274
RVBD1085c	RVBD1085c	10	NonEssential	0	3881	0	1	3	1391	0.19294	1	0.19294
RVBD3058c	RVBD3058c	10	NonEssential	2	2488	-0.37065	0.84993	6	224	0.19315	0.529395	0.19315
tRNA-Val31	tRNA-Val31	8	Essential	0	3677	0	1	1	2903	0.19317	1	0.19317
RVBD1998c	RVBD1998c	7	NonEssential	0	3713	0	1	1	2807	0.19388	1	0.19388
RVBD1601	hisB	30	Essential	3	3173	-0.20364	1	14	216	0.19403	0.529395	0.19403
RVBD0064	RVBD0064	38	NonEssential	4	3782	-0.15076	1	12	398	0.19408	1	0.19408
RVBD0512	hemB	67	Essential	13	3317	-0.22859	1	18	1318	0.19443	1	0.19443
RVBD3455c	truA	75	NonEssential	10	3778	-0.25664	1	22	406	0.1945	1	0.1945
RVBD2346c	esxO	2	NonEssential	0	3741	0	1	2	553	0.1947	0.933758	0.1947
RVBD1589	bioB	112	NonEssential	20	3450	-0.25036	1	37	340	0.19507	1	0.19507
RVBD3039c	echA17	62	Essential	9	3642	-0.21414	1	21	511	0.19518	1	0.19518
RVBD3441c	mrsA	57	NonEssential	11	3329	-0.26331	1	26	80	0.19556	0.03991	0.19556
RVBD3202c	RVBD3202c	9	NonEssential	1	3622	-0.20465	1	2	2335	0.19564	1	0.19564
RVBD0005	gyrB	42	Essential	5	1258	-0.26688	0.583693	17	151	0.19574	0.354536	0.19574
RVBD2582	ppiB	67	NonEssential	14	2064	-0.33058	0.881952	24	213	0.19648	0.575844	0.19648
RVBD1617	pykA	64	Essential	13	3294	-0.33221	1	8	2253	0.19668	1	0.19668
RVBD3248c	sahH	73	Essential	9	3931	-0.34122	1	12	2409	0.19683	1	0.19683
RVBD0291	mycP3	84	Essential	9	3708	-0.34283	1	13	2375	0.19749	1	0.19749
RVBD0913c	RVBD0913c	22	NonEssential	5	3153	-0.13808	1	3	1848	0.19751	1	0.19751
RVBD2128	RVBD2128	7	NonEssential	0	3594	0	1	1	2467	0.19836	1	0.19836
RVBD2281	pitB	20	NonEssential	4	2938	-0.21276	1	10	180	0.19855	0.430354	0.19855
RVBD2063A	mazF7	6	NonEssential	0	3724	0	1	1	2415	0.1986	1	0.1986
RVBD1853	ureD	6	NonEssential	1	3413	-0.14132	1	2	1374	0.19874	1	0.19874
RVBD2156c	murX	61	Essential	11	3349	-0.38018	1	10	2725	0.19875	1	0.19875
RVBD1653	argJ	100	Essential	16	3647	-0.20435	1	31	453	0.19881	1	0.19881
RVBD1791	PE19	5	NonEssential	0	3704	0	1	4	289	0.1989	0.529395	0.1989
RVBD2593c	ruvA	53	Essential	7	3691	-0.29377	1	10	2828	0.19901	1	0.19901
RVBD2847c	cysG	104	NonEssential	8	3836	-0.22542	1	32	608	0.19911	1	0.19911
RVBD2048c	pks12	50	NonEssential	5	3898	-0.17377	1	8	2836	0.19951	1	0.19951
RVBD1599	hisD	88	Essential	12	3604	-0.27863	1	23	1345	0.19961	1	0.19961
RVBD1654	argB	65	Essential	9	2955	-0.27782	1	17	1189	0.19996	1	0.19996
RVBD2398c	cysW	94	NonEssential	17	3659	-0.29244	1	24	1341	0.20022	1	0.20022
RVBD0235c	RVBD0235c	23	NonEssential	2	3567	-0.25689	1	7	896	0.20048	1	0.20048
RVBD2950c	fadD29	12	NonEssential	1	3467	-0.25217	1	4	949	0.20049	1	0.20049
RVBD1792A	RVBD1792A	2	NonEssential	0	3826	0	1	2	375	0.2006	0.632635	0.2006
RVBD1465	RVBD1465	33	NonEssential	4	3062	-0.3666	1	9	1505	0.20073	1	0.20073
RVBD2082	RVBD2082	9	NonEssential	1	3600	-0.23888	1	2	1786	0.20125	1	0.20125
RVBD1028c	kdpD	16	NonEssential	3	3076	-0.18622	1	7	436	0.20128	1	0.20128
RVBD1404	RVBD1404	5	NonEssential	0	3751	0	1	2	1068	0.20188	1	0.20188
RVBD1559	ilvA	51	Essential	5	3578	-0.29956	1	10	2166	0.20201	1	0.20201
RVBD2188c	pimB	135	Essential	14	4006	-0.2473	1	39	546	0.2023	1	0.2023
RVBD3206c	moeB1	82	Essential	9	3712	-0.24746	1	27	501	0.2025	1	0.2025
RVBD3917c	parB	45	Essential	5	3877	-0.30396	1	11	1474	0.20251	1	0.20251
RVBD1658	argG	45	Essential	5	3786	-0.16624	1	9	2316	0.20275	1	0.20275
RVBD1155	RVBD1155	6	NonEssential	0	3633	0	1	2	1249	0.20303	1	0.20303
RVBD2941	fadD28	12	NonEssential	2	3207	-0.28933	1	5	561	0.20311	1	0.20311
RVBD1485	hemZ	71	Essential	18	2768	-0.19776	1	13	1627	0.20325	1	0.20325
RVBD0101	nrp	50	Essential	10	3362	-0.20751	1	10	2116	0.20361	1	0.20361
RVBD2186c	RVBD2186c	17	NonEssential	2	3438	-0.28648	1	4	692	0.20387	1	0.20387
RVBD2614A	RVBD2614A	3	NonEssential	0	3891	0	1	3	271	0.20413	0.506227	0.20413
RVBD0052	RVBD0052	8	NonEssential	1	3290	-0.20125	1	2	1248	0.2043	1	0.2043
RVBD2676c	RVBD2676c	40	Essential	9	3029	-0.28424	1	14	559	0.20447	1	0.20447
RVBD2855	mtr	9	NonEssential	0	3707	0	1	3	825	0.20453	1	0.20453
RVBD2933	ppsC	47	NonEssential	4	3828	-0.24529	1	13	956	0.20486	1	0.20486
RVBD0402c	mmpL1	32	NonEssential	6	3350	-0.18371	1	12	424	0.20514	1	0.20514
RVBD3419c	gcp	10	NonEssential	2	3204	-0.15978	1	1	2510	0.206	1	0.206
RVBD1015c	rplY	45	Essential	6	3511	-0.24366	1	10	2362	0.20603	1	0.20603
RVBD3694c	RVBD3694c	14	NonEssential	1	3827	-0.095964	1	4	1621	0.20608	1	0.20608
RVBD1133c	metE	163	Essential	17	3805	-0.27824	1	52	204	0.20632	0.583724	0.20632
RVBD2339	mmpL9	35	NonEssential	5	3301	-0.22344	1	8	350	0.20635	0.901737	0.20635
RVBD2516c	RVBD2516c	31	Essential	7	3137	-0.17549	1	8	1168	0.20638	1	0.20638
RVBD0902c	prrB	103	Essential	23	3159	-0.26937	1	32	588	0.20644	1	0.20644
RVBD1385	pyrF	58	Essential	5	3876	-0.25339	1	16	1196	0.20656	1	0.20656
RVBD3834c	serS	50	Essential	3	3992	-0.28845	1	15	856	0.20731	1	0.20731
RVBD3910	RVBD3910	374	Essential	63	3900	-0.29718	1	85	990	0.20761	1	0.20761
RVBD2221c	glnE	279	Essential	54	2659	-0.21805	1	77	468	0.20764	1	0.20764
RVBD1823	RVBD1823	6	NonEssential	1	2298	-0.17589	0.738442	4	134	0.20812	0.143897	0.20812
RVBD2610c	pimA	103	Essential	15	3295	-0.31035	1	19	823	0.20884	1	0.20884
RVBD2763c	dfrA	28	Essential	1	3049	-0.45096	1	11	475	0.20885	1	0.20885
RVBD0350	dnaK	86	Essential	20	2814	-0.29345	1	18	2202	0.20893	1	0.20893
RVBD0936	pstA2	9	NonEssential	1	3590	-0.11809	1	3	1323	0.20893	1	0.20893
RVBD1438	tpi	29	Essential	3	3853	-0.14539	1	10	514	0.20942	1	0.20942
RVBD2888c	amiC	13	NonEssential	2	3476	-0.29871	1	2	2473	0.20946	1	0.20946
RVBD3132c	devS	13	NonEssential	1	3694	-0.23379	1	6	386	0.20961	0.894155	0.20961
RVBD3719	RVBD3719	14	NonEssential	1	3112	-0.31962	1	2	2101	0.20966	1	0.20966
RVBD0697	RVBD0697	151	NonEssential	23	3845	-0.21157	1	62	46	0.20992	0.00196	0.20992
RVBD3458c	rpsD	18	Essential	2	3550	-0.51851	1	8	347	0.21	0.87621	0.21
RVBD0809	purM	65	Essential	9	3796	-0.21419	1	22	519	0.21037	1	0.21037
RVBD0002	dnaN	97	Essential	24	2676	-0.31657	1	18	1548	0.21049	1	0.21049
RVBD2485c	lipQ	9	NonEssential	2	3217	-0.26207	1	1	2779	0.21092	1	0.21092
RVBD2988c	leuC	59	NonEssential	8	3765	-0.20179	1	24	166	0.21102	0.465863	0.21102
RVBD2890c	rpsB	27	Essential	3	3739	-0.2484	1	10	707	0.21121	1	0.21121
RVBD1577c	RVBD1577c	73	NonEssential	10	3657	-0.20477	1	24	539	0.2116	1	0.2116
RVBD2491	RVBD2491	55	NonEssential	9	3013	-0.27047	1	15	1202	0.212	1	0.212
RVBD0730	RVBD0730	7	NonEssential	1	3448	-0.13234	1	4	445	0.21234	0.932253	0.21234
RVBD1389	gmk	20	Essential	2	3348	-0.25124	1	8	521	0.21239	1	0.21239
RVBD0479c	RVBD0479c	91	Essential	20	3261	-0.29958	1	16	2890	0.21272	1	0.21272
RVBD0228	RVBD0228	150	Essential	24	3422	-0.25271	1	34	1504	0.21293	1	0.21293
RVBD2041c	RVBD2041c	14	NonEssential	0	3856	0	1	4	1650	0.21311	1	0.21311
RVBD3682	ponA2	15	NonEssential	3	2386	-0.1635	0.865443	8	125	0.21325	0.141844	0.21325
RVBD1341	RVBD1341	6	NonEssential	2	2657	-0.18731	0.853277	3	405	0.21356	0.849646	0.21356
RVBD2437	RVBD2437	47	NonEssential	10	2726	-0.20862	1	13	886	0.21371	1	0.21371
RVBD3000	RVBD3000	9	NonEssential	1	3461	-0.14499	1	2	2193	0.21406	1	0.21406
RVBD1409	ribG	67	Essential	17	2636	-0.24049	1	10	615	0.21407	1	0.21407
RVBD2323c	RVBD2323c	8	NonEssential	1	3443	-0.1686	1	2	1265	0.21409	1	0.21409
RVBD1972	RVBD1972	6	NonEssential	0	3494	0	1	3	346	0.21433	0.634096	0.21433
RVBD2609c	RVBD2609c	94	Essential	15	3039	-0.27107	1	33	265	0.2146	0.804693	0.2146
RVBD1689	tyrS	64	Essential	8	3583	-0.33967	1	19	531	0.21478	1	0.21478
RVBD0647c	RVBD0647c	88	Essential	13	3614	-0.278	1	18	1096	0.21478	1	0.21478
RVBD1029	kdpA	25	NonEssential	2	3849	-0.16613	1	8	881	0.21488	1	0.21488
RVBD2614c	thrS	72	Essential	12	3470	-0.26631	1	20	544	0.21496	1	0.21496
RVBD2144c	RVBD2144c	20	NonEssential	3	3181	-0.20448	1	6	1185	0.215	1	0.215
RVBD1576c	RVBD1576c	126	NonEssential	18	3893	-0.21307	1	39	281	0.21512	0.842271	0.21512
RVBD3644c	RVBD3644c	95	Essential	17	3335	-0.28191	1	26	1271	0.21576	1	0.21576
RVBD1713	engA	74	Essential	11	3580	-0.30156	1	18	1951	0.21583	1	0.21583
RVBD2143	RVBD2143	11	NonEssential	1	3635	-0.17388	1	4	787	0.21583	1	0.21583
RVBD1673c	RVBD1673c	11	NonEssential	2	3172	-0.17484	1	1	3177	0.21617	1	0.21617
RVBD2690c	RVBD2690c	18	NonEssential	3	3267	-0.29366	1	4	2091	0.21629	1	0.21629
RVBD3915	RVBD3915	93	Essential	15	3332	-0.24369	1	15	1696	0.21647	1	0.21647
RVBD3042c	serB2	89	Essential	11	2989	-0.34127	1	30	173	0.21685	0.517217	0.21685
RVBD3349c	RVBD3349c	6	NonEssential	0	3737	0	1	2	842	0.21685	1	0.21685
RVBD2454c	RVBD2454c	85	NonEssential	14	3463	-0.24342	1	23	1151	0.217	1	0.217
RVBD3782	glfT1	60	Essential	10	3472	-0.26639	1	16	1389	0.21703	1	0.21703
RVBD2827c	RVBD2827c	79	NonEssential	15	2707	-0.22395	1	25	328	0.21711	0.947098	0.21711
RVBD1830	RVBD1830	29	Essential	4	3595	-0.41871	1	12	412	0.21716	1	0.21716
RVBD3666c	dppA	7	NonEssential	0	3874	0	1	4	510	0.21737	1	0.21737
RVBD3537	kstD	13	NonEssential	1	3334	-0.35017	1	5	1007	0.21756	1	0.21756
RVBD3615c	espC	41	NonEssential	5	3769	-0.1855	1	11	116	0.21757	0.153344	0.21757
RVBD3011c	gatA	92	Essential	11	3787	-0.26867	1	23	635	0.21797	1	0.21797
RVBD2095c	pafC	14	NonEssential	1	3777	-0.13037	1	3	2035	0.21802	1	0.21802
RVBD1442	bisC	18	NonEssential	4	3230	-0.22456	1	5	1780	0.21807	1	0.21807
RVBD1655	argD	86	Essential	10	3558	-0.34642	1	22	1468	0.21825	1	0.21825
RVBD2051c	ppm1	234	Essential	51	3342	-0.26811	1	58	392	0.21844	1	0.21844
RVBD0253	nirD	6	NonEssential	1	3437	-0.083562	1	1	2319	0.21872	1	0.21872
RVBD2122c	hisE	23	Essential	0	4005	0	1	7	699	0.21879	1	0.21879
RVBD2533c	nusB	31	Essential	2	3783	-0.28526	1	13	305	0.21907	0.801158	0.21907
RVBD1702c	RVBD1702c	117	NonEssential	18	3774	-0.2273	1	34	864	0.21908	1	0.21908
RVBD0946c	pgi	147	NonEssential	23	2290	-0.21494	0.949389	43	242	0.21936	0.676617	0.21936
RVBD0548c	menB	96	Essential	16	3507	-0.24769	1	24	597	0.21968	1	0.21968
RVBD1286	cysN	164	NonEssential	16	3919	-0.24862	1	79	11	0.21993	0.000138	0.21993
RVBD1591	RVBD1591	8	NonEssential	0	3890	0	1	2	1208	0.22009	1	0.22009
RVBD0720	rplR	3	Essential	0	3547	0	1	2	470	0.22023	0.853468	0.22023
RVBD2906c	trmD	89	Essential	14	3743	-0.20164	1	23	1104	0.22028	1	0.22028
RVBD2650c	RVBD2650c	119	NonEssential	13	3727	-0.2133	1	48	67	0.22033	0.016107	0.22033
RVBD0405	pks6	363	Essential	56	3527	-0.22789	1	117	96	0.22039	0.104526	0.22039
RVBD2962c	RVBD2962c	18	NonEssential	4	3124	-0.18617	1	7	460	0.22057	1	0.22057
RVBD0355c	PPE8	56	NonEssential	8	3625	-0.16603	1	20	418	0.22074	1	0.22074
RVBD0714	rplN	5	Essential	0	3868	0	1	2	1275	0.22074	1	0.22074
RVBD2531c	RVBD2531c	26	NonEssential	0	3984	0	1	10	325	0.22104	0.895881	0.22104
RVBD1539	lspA	70	Essential	7	3735	-0.31716	1	27	149	0.22113	0.400543	0.22113
RVBD3292	RVBD3292	13	NonEssential	0	3821	0	1	1	3147	0.22117	1	0.22117
RVBD2509	RVBD2509	83	Essential	7	3206	-0.26583	1	19	2111	0.22125	1	0.22125
RVBD0107c	ctpI	27	NonEssential	4	3386	-0.20518	1	6	2198	0.22136	1	0.22136
RVBD0509	hemA	88	Essential	13	3502	-0.23226	1	15	2527	0.2214	1	0.2214
RVBD3675	RVBD3675	41	NonEssential	9	2844	-0.22237	1	10	1053	0.22168	1	0.22168
RVBD3299c	atsB	27	NonEssential	2	3792	-0.20084	1	11	283	0.22168	0.676208	0.22168
RVBD2934	ppsD	35	NonEssential	5	3423	-0.18838	1	19	75	0.22187	0.020264	0.22187
RVBD2457c	clpX	84	Essential	18	2996	-0.24163	1	24	351	0.22189	1	0.22189
RVBD1251c	RVBD1251c	29	NonEssential	6	3054	-0.1721	1	4	1061	0.22208	1	0.22208
RVBD3211	rhlE	133	NonEssential	12	3971	-0.23116	1	49	103	0.22225	0.127166	0.22225
RVBD2242	RVBD2242	99	Essential	12	3794	-0.2975	1	31	507	0.2223	1	0.2223
RVBD0534c	menA	71	Essential	7	3664	-0.31659	1	17	1300	0.22232	1	0.22232
RVBD1614	lgt	108	Essential	25	3174	-0.21374	1	30	390	0.22238	1	0.22238
RVBD2386c	mbtI	99	Essential	13	3927	-0.21828	1	31	142	0.22259	0.381728	0.22259
RVBD0554	bpoC	11	NonEssential	2	3343	-0.16981	1	1	2955	0.22286	1	0.22286
RVBD3708c	asd	67	Essential	6	3802	-0.33006	1	16	480	0.223	1	0.223
RVBD2932	ppsB	40	NonEssential	5	3455	-0.18834	1	15	349	0.22322	0.960631	0.22322
RVBD2903c	lepB	89	Essential	13	3282	-0.2732	1	23	642	0.22326	1	0.22326
RVBD3228	RVBD3228	7	NonEssential	0	3732	0	1	4	319	0.2233	0.604232	0.2233
RVBD3803c	fbpD	7	NonEssential	1	3447	-0.14444	1	1	1445	0.22369	1	0.22369
RVBD2362c	recO	27	Essential	3	3305	-0.37582	1	13	148	0.22371	0.292145	0.22371
RVBD2907c	rimM	30	Essential	4	3203	-0.27608	1	13	268	0.22384	0.676617	0.22384
RVBD2438c	nadE	179	Essential	24	3581	-0.22521	1	56	323	0.22402	0.990255	0.22402
RVBD1151c	RVBD1151c	6	NonEssential	0	3781	0	1	2	870	0.22407	1	0.22407
RVBD0917	betP	29	NonEssential	1	3449	-0.27328	1	14	140	0.22416	0.275749	0.22416
RVBD1822	pgsA2	100	Essential	11	3663	-0.33715	1	26	945	0.2245	1	0.2245
RVBD0444c	rskA	5	NonEssential	0	3747	0	1	2	775	0.22455	1	0.22455
RVBD1296	thrB	92	Essential	20	3245	-0.18256	1	20	439	0.22465	1	0.22465
RVBD3150	nuoF	22	NonEssential	3	3357	-0.18547	1	5	1482	0.22471	1	0.22471
RVBD2455c	RVBD2455c	168	NonEssential	25	2532	-0.20712	1	38	2058	0.225	1	0.225
RVBD3833	RVBD3833	56	NonEssential	8	3150	-0.24481	1	23	155	0.22514	0.405852	0.22514
RVBD0948c	RVBD0948c	29	Essential	2	3728	-0.18464	1	12	276	0.22525	0.695882	0.22525
RVBD1605	hisF	66	Essential	6	3903	-0.32707	1	24	231	0.22538	0.591986	0.22538
RVBD1098c	fum	115	Essential	13	3825	-0.22999	1	35	570	0.22547	1	0.22547
RVBD3625c	mesJ	55	Essential	8	3686	-0.2376	1	22	209	0.22557	0.542771	0.22557
RVBD0772	purD	93	Essential	10	3959	-0.23814	1	32	183	0.2256	0.532211	0.2256
RVBD2747	argA	55	Essential	8	3766	-0.23215	1	12	624	0.2257	1	0.2257
RVBD3710	leuA	152	Essential	12	3996	-0.20203	1	48	161	0.22574	0.506227	0.22574
RVBD0290	eccD3	161	Essential	27	3837	-0.29718	1	37	882	0.22602	1	0.22602
RVBD1078	pra	7	NonEssential	0	3879	0	1	3	859	0.2262	1	0.2262
RVBD1631	coaE	91	Essential	8	3800	-0.17791	1	31	309	0.22656	0.932253	0.22656
RVBD0824c	desA1	19	Essential	1	3872	-0.40874	1	7	948	0.22659	1	0.22659
RVBD3602c	panC	79	Essential	7	3531	-0.27191	1	36	69	0.22673	0.016479	0.22673
RVBD1403c	RVBD1403c	8	NonEssential	1	3529	-0.092788	1	2	1900	0.22728	1	0.22728
RVBD0096	PPE1	12	NonEssential	2	3145	-0.18163	1	2	2414	0.2273	1	0.2273
RVBD3649	RVBD3649	10	NonEssential	3	1854	-0.23454	0.685495	4	237	0.22775	0.529395	0.22775
RVBD3712	RVBD3712	85	Essential	16	3534	-0.27543	1	24	337	0.22776	0.968285	0.22776
RVBD1201c	dapD	70	Essential	12	3310	-0.22945	1	21	452	0.22801	1	0.22801
RVBD1603	hisA	42	Essential	2	3573	-0.38258	1	15	578	0.22833	1	0.22833
RVBD2364c	era	68	Essential	11	3709	-0.18565	1	23	344	0.22838	0.990255	0.22838
RVBD2754c	thyX	77	Essential	14	2595	-0.32951	1	17	785	0.22862	1	0.22862
RVBD3579c	RVBD3579c	93	Essential	7	4012	-0.20585	1	28	259	0.22882	0.760046	0.22882
RVBD2698	RVBD2698	42	NonEssential	8	3410	-0.15503	1	11	850	0.22902	1	0.22902
RVBD0334	rmlA	41	Essential	6	3725	-0.22409	1	10	1008	0.22907	1	0.22907
RVBD3049c	RVBD3049c	20	NonEssential	1	3932	-0.1468	1	5	1355	0.22907	1	0.22907
RVBD1398c	vapB10	4	NonEssential	0	3589	0	1	1	2073	0.22909	1	0.22909
RVBD2973c	recG	20	NonEssential	5	2983	-0.19961	1	2	3311	0.22912	1	0.22912
RVBD2566	RVBD2566	20	NonEssential	4	2941	-0.18844	1	5	1852	0.22938	1	0.22938
RVBD2397c	cysA1	87	NonEssential	21	2637	-0.23051	1	27	481	0.22941	1	0.22941
RVBD0266c	oplA	23	NonEssential	1	3924	-0.15407	1	6	1155	0.22958	1	0.22958
RVBD2869c	rip	15	NonEssential	1	3840	-0.29236	1	10	114	0.2297	0.101679	0.2297
RVBD2147c	RVBD2147c	17	Essential	0	3981	0	1	4	1225	0.22975	1	0.22975
RVBD0422c	thiD	73	NonEssential	11	3402	-0.28033	1	14	2454	0.23017	1	0.23017
RVBD3465	rmlC	75	NonEssential	5	3977	-0.22815	1	25	202	0.23026	0.569705	0.23026
RVBD2037c	RVBD2037c	10	NonEssential	1	3560	-0.27312	1	4	923	0.23037	1	0.23037
RVBD3829c	RVBD3829c	9	NonEssential	0	3886	0	1	2	861	0.23052	1	0.23052
23S	23S	87	Essential	9	3962	-0.32475	1	29	422	0.23062	1	0.23062
RVBD2652c	RVBD2652c	69	NonEssential	11	3002	-0.29397	1	15	684	0.2309	1	0.2309
RVBD1659	argH	102	Essential	2	4017	-0.31649	1	46	42	0.23096	0.001013	0.23096
RVBD3266c	rmlD	49	Essential	7	2995	-0.2732	1	17	321	0.23109	0.89032	0.23109
RVBD2155c	murD	152	Essential	14	4007	-0.24779	1	32	1238	0.23116	1	0.23116
RVBD1206	fadD6	16	NonEssential	0	3901	0	1	5	745	0.23123	1	0.23123
RVBD1018c	glmU	62	Essential	7	3377	-0.29299	1	27	83	0.23129	0.048082	0.23129
RVBD0558	menH	51	Essential	9	3061	-0.30122	1	15	986	0.23145	1	0.23145
RVBD3830c	RVBD3830c	11	NonEssential	0	3918	0	1	2	2553	0.23158	1	0.23158
RVBD2031c	hspX	9	NonEssential	1	3366	-0.16671	1	5	372	0.23174	0.760046	0.23174
RVBD1629	polA	167	Essential	29	3087	-0.21487	1	47	254	0.23188	0.751841	0.23188
RVBD2703	sigA	23	Essential	3	3497	-0.43068	1	5	1607	0.23224	1	0.23224
RVBD3095	RVBD3095	9	NonEssential	1	3027	-0.28072	0.965759	5	316	0.23246	0.651024	0.23246
RVBD1173	fbiC	15	NonEssential	2	3381	-0.18409	1	3	2447	0.23252	1	0.23252
RVBD3144c	PPE52	7	NonEssential	1	3458	-0.14034	1	1	1961	0.23294	1	0.23294
RVBD1711	RVBD1711	52	NonEssential	6	3339	-0.24007	1	12	1382	0.2331	1	0.2331
RVBD3729	RVBD3729	32	NonEssential	4	1431	-0.20808	0.638349	11	222	0.2334	0.540052	0.2334
RVBD2447c	folC	119	Essential	18	3814	-0.24322	1	36	373	0.23346	1	0.23346
RVBD2922A	acyP	5	NonEssential	0	3611	0	1	1	2199	0.2336	1	0.2336
RVBD0401	RVBD0401	6	NonEssential	0	3803	0	1	1	2291	0.2337	1	0.2337
RVBD3566A	RVBD3566A	1	NonEssential	0	3522	0	1	1	994	0.23383	1	0.23383
RVBD2202c	adoK	103	Essential	2	3979	-0.29916	1	54	21	0.23412	0.000138	0.23412
RVBD1185c	fadD21	21	NonEssential	5	2132	-0.18973	0.820902	7	257	0.23414	0.591986	0.23414
RVBD0429c	def	67	Essential	5	3679	-0.19037	1	20	416	0.23422	1	0.23422
RVBD2981c	ddlA	92	Essential	11	3760	-0.23123	1	26	688	0.23448	1	0.23448
RVBD3038c	RVBD3038c	88	Essential	10	3945	-0.22918	1	48	20	0.23456	0.000138	0.23456
RVBD1650	pheT	146	Essential	11	3123	-0.39838	1	54	86	0.23463	0.070802	0.23463
RVBD2702	ppgK	6	NonEssential	0	3553	0	1	2	1213	0.23469	1	0.23469
RVBD1295	thrC	78	Essential	6	3219	-0.33549	1	29	117	0.23482	0.200876	0.23482
RVBD3909	RVBD3909	160	Essential	22	3921	-0.28317	1	39	934	0.23486	1	0.23486
RVBD0462	lpdC	113	Essential	13	3940	-0.24734	1	38	282	0.2349	0.842271	0.2349
RVBD2007c	fdxA	5	NonEssential	0	3650	0	1	3	382	0.23504	0.751841	0.23504
RVBD2078	RVBD2078	5	NonEssential	0	3994	0	1	5	100	0.23505	0.05132	0.23505
RVBD2139	pyrD	79	Essential	11	3749	-0.22616	1	25	633	0.23514	1	0.23514
RVBD2726c	dapF	63	Essential	5	3904	-0.19098	1	23	135	0.23516	0.278211	0.23516
RVBD2530c	vapC39	6	NonEssential	1	3391	-0.14197	1	2	1560	0.23529	1	0.23529
RVBD3416	whiB3	43	NonEssential	6	3221	-0.14308	1	18	196	0.23538	0.529395	0.23538
RVBD2764c	thyA	81	Essential	7	3296	-0.30373	1	25	557	0.2355	1	0.2355
RVBD3105c	prfB	76	Essential	7	3978	-0.20718	1	27	247	0.23559	0.676617	0.23559
RVBD0616c	RVBD0616c	7	NonEssential	1	3459	-0.1209	1	1	1947	0.23561	1	0.23561
RVBD1866	RVBD1866	21	NonEssential	1	3816	-0.19243	1	5	1276	0.23573	1	0.23573
RVBD0304c	PPE5	44	NonEssential	12	1323	-0.25382	0.608549	12	104	0.23577	0.13032	0.23577
RVBD2017	RVBD2017	80	Essential	16	3397	-0.20516	1	25	508	0.2358	1	0.2358
RVBD2448c	valS	93	Essential	13	3178	-0.34326	1	35	147	0.23594	0.432036	0.23594
RVBD1695	ppnK	54	Essential	10	2793	-0.30477	1	12	515	0.23595	1	0.23595
RVBD1327c	glgE	113	Essential	15	2408	-0.38489	0.981145	38	243	0.23634	0.676617	0.23634
RVBD3423c	alr	80	Essential	10	3839	-0.20886	1	32	102	0.23664	0.121711	0.23664
RVBD0522	gabP	24	NonEssential	3	3139	-0.2967	1	6	1081	0.23695	1	0.23695
RVBD2361c	RVBD2361c	40	Essential	6	3128	-0.55313	1	13	536	0.23699	1	0.23699
RVBD1294	thrA	52	Essential	4	3952	-0.27132	1	18	184	0.23704	0.517217	0.23704
RVBD0098	fcoT	11	NonEssential	1	3312	-0.172	1	4	1003	0.23716	1	0.23716
RVBD1406	fmt	81	Essential	16	3177	-0.2619	1	17	1284	0.23737	1	0.23737
RVBD2164c	RVBD2164c	99	Essential	10	3832	-0.22885	1	38	106	0.23737	0.153344	0.23737
RVBD3721c	dnaZX	93	Essential	14	3761	-0.32403	1	28	679	0.23757	1	0.23757
RVBD1254	RVBD1254	168	Essential	35	3192	-0.26294	1	34	1692	0.2376	1	0.2376
RVBD2385	mbtJ	10	NonEssential	2	3278	-0.15956	1	2	1658	0.23765	1	0.23765
RVBD0591	mce2C	16	NonEssential	2	3545	-0.19981	1	3	1375	0.23767	1	0.23767
RVBD0788	purQ	75	Essential	4	3804	-0.30282	1	23	816	0.23798	1	0.23798
RVBD3212	RVBD3212	68	NonEssential	6	3791	-0.26517	1	21	367	0.23849	1	0.23849
RVBD1536	ileS	255	Essential	25	3807	-0.25527	1	104	25	0.23866	0.000138	0.23866
RVBD2020c	RVBD2020c	6	NonEssential	0	3793	0	1	3	280	0.23882	0.529659	0.23882
RVBD3081	RVBD3081	16	NonEssential	2	3338	-0.15987	1	3	1779	0.23892	1	0.23892
RVBD0563	htpX	10	NonEssential	1	3668	-0.21963	1	3	868	0.23921	1	0.23921
RVBD1522c	mmpL12	27	NonEssential	5	3426	-0.15226	1	9	762	0.23937	1	0.23937
RVBD2746c	pgsA3	66	Essential	8	3045	-0.2234	1	16	729	0.23948	1	0.23948
RVBD1568	bioA	83	NonEssential	14	3484	-0.21221	1	21	674	0.23965	1	0.23965
RVBD0270	fadD2	14	NonEssential	0	3989	0	1	9	109	0.23966	0.092228	0.23966
RVBD3032	RVBD3032	93	Essential	6	4008	-0.23369	1	34	158	0.2397	0.480573	0.2397
RVBD0041	leuS	182	Essential	18	3983	-0.276	1	60	165	0.23975	0.517217	0.23975
RVBD2594c	ruvC	22	Essential	4	3371	-0.27113	1	6	1105	0.23985	1	0.23985
RVBD3009c	gatB	101	Essential	10	3986	-0.34929	1	34	333	0.23986	1	0.23986
RVBD0086	hycQ	19	NonEssential	2	3524	-0.29678	1	7	704	0.23991	1	0.23991
RVBD2476c	gdh	41	NonEssential	7	3283	-0.22055	1	12	1212	0.23993	1	0.23993
RVBD1338	murI	59	Essential	8	3453	-0.2503	1	16	197	0.23996	0.531766	0.23996
RVBD1640c	lysX	29	NonEssential	7	3017	-0.19662	1	2	3368	0.24009	1	0.24009
RVBD1602	hisH	43	Essential	5	3293	-0.33245	1	17	233	0.24031	0.569705	0.24031
RVBD0811c	RVBD0811c	99	Essential	11	3571	-0.3012	1	33	380	0.24048	1	0.24048
RVBD1059	RVBD1059	8	NonEssential	0	3623	0	1	2	1970	0.24068	1	0.24068
RVBD1402	priA	186	Essential	32	3882	-0.20794	1	45	867	0.24076	1	0.24076
RVBD3720	RVBD3720	12	NonEssential	1	3201	-0.22087	1	5	807	0.24078	1	0.24078
RVBD3422c	RVBD3422c	33	NonEssential	4	3406	-0.24652	1	13	210	0.24081	0.529395	0.24081
RVBD0555	menD	108	Essential	15	3907	-0.20166	1	25	1001	0.24096	1	0.24096
RVBD2572c	aspS	37	Essential	8	2819	-0.43772	1	13	715	0.24113	1	0.24113
RVBD3136	PPE51	9	NonEssential	0	4014	0	1	8	77	0.24117	0.015944	0.24117
RVBD3443c	rplM	13	Essential	0	3980	0	1	6	336	0.24126	0.804693	0.24126
RVBD2592c	ruvB	41	Essential	3	3831	-0.39787	1	14	746	0.24133	1	0.24133
RVBD3319	sdhB	14	NonEssential	1	3714	-0.14413	1	6	591	0.24149	1	0.24149
RVBD0928	pstS3	9	NonEssential	2	2929	-0.18193	0.943722	5	312	0.24158	0.642896	0.24158
RVBD3276c	purK	67	Essential	7	3618	-0.36436	1	29	90	0.24166	0.070802	0.24166
RVBD3457c	rpoA	30	Essential	3	3864	-0.15564	1	13	258	0.24207	0.633854	0.24207
RVBD0373c	RVBD0373c	13	NonEssential	2	3383	-0.13824	1	4	1342	0.24218	1	0.24218
RVBD1596	nadC	90	Essential	10	3688	-0.19362	1	30	279	0.24222	0.827731	0.24222
RVBD3313c	add	9	NonEssential	0	3720	0	1	1	2752	0.2424	1	0.2424
RVBD2845c	proS	90	Essential	15	2703	-0.33905	1	18	1874	0.24248	1	0.24248
RVBD3690	RVBD3690	6	NonEssential	0	3602	0	1	1	2219	0.24272	1	0.24272
RVBD1600	hisC1	86	Essential	14	3199	-0.35559	1	27	476	0.24289	1	0.24289
RVBD2153c	murG	119	Essential	18	3606	-0.2736	1	45	68	0.24289	0.016107	0.24289
RVBD1652	argC	94	Essential	13	2945	-0.30153	1	21	1085	0.24302	1	0.24302
RVBD3014c	ligA	168	Essential	22	3487	-0.27955	1	57	138	0.24314	0.357872	0.24314
RVBD0164	TB18.5	61	Essential	7	3626	-0.19521	1	14	1409	0.24315	1	0.24315
RVBD0226c	RVBD0226c	171	Essential	18	3797	-0.22848	1	35	1667	0.24323	1	0.24323
RVBD0565c	RVBD0565c	13	NonEssential	2	3382	-0.12915	1	4	783	0.24327	1	0.24327
RVBD1293	lysA	56	Essential	8	2910	-0.3133	1	21	235	0.24342	0.598417	0.24342
RVBD3479	RVBD3479	35	NonEssential	5	3079	-0.24681	1	11	740	0.24351	1	0.24351
RVBD2507	RVBD2507	7	NonEssential	0	3999	0	1	3	718	0.24361	1	0.24361
RVBD2400c	subI	97	Essential	14	3911	-0.22666	1	27	1050	0.24364	1	0.24364
RVBD3229c	desA3	13	NonEssential	1	3559	-0.28951	1	4	863	0.24371	1	0.24371
RVBD0780	purC	86	Essential	4	4011	-0.17803	1	37	78	0.24386	0.040751	0.24386
RVBD3601c	panD	24	Essential	0	3982	0	1	12	81	0.2441	0.037686	0.2441
RVBD1177	fdxC	16	Essential	1	3384	-0.60353	1	6	716	0.24487	1	0.24487
RVBD2204c	RVBD2204c	6	NonEssential	0	3645	0	1	4	269	0.24492	0.529395	0.24492
RVBD0363c	fba	85	NonEssential	5	3942	-0.24316	1	40	45	0.24553	0.001184	0.24553
RVBD3627c	RVBD3627c	85	Essential	8	3910	-0.29157	1	29	330	0.24555	0.947098	0.24555
RVBD2587c	secD	160	Essential	37	3152	-0.26725	1	17	3978	0.24556	1	0.24556
RVBD2773c	dapB	59	NonEssential	8	3746	-0.16326	1	21	133	0.24567	0.28074	0.24567
RVBD0152c	PE2	16	NonEssential	1	3854	-0.11207	1	4	1855	0.24576	1	0.24576
RVBD3696c	glpK	13	Essential	1	3740	-0.20043	1	8	143	0.24586	0.220354	0.24586
RVBD2225	panB	86	NonEssential	9	3360	-0.26715	1	37	57	0.24609	0.005033	0.24609
RVBD3063	cstA	40	NonEssential	6	2973	-0.2691	1	14	607	0.24618	1	0.24618
RVBD3137	RVBD3137	49	Essential	8	3615	-0.2561	1	14	631	0.2464	1	0.2464
RVBD3275c	purE	40	Essential	4	3895	-0.33615	1	7	2712	0.24726	1	0.24726
RVBD3412	RVBD3412	7	NonEssential	0	3858	0	1	2	1459	0.24747	1	0.24747
RVBD1302	rfe	182	Essential	31	3852	-0.35173	1	33	2458	0.24756	1	0.24756
RVBD2157c	murF	78	Essential	8	3958	-0.30402	1	28	179	0.24761	0.529395	0.24761
RVBD3581c	ispF	38	Essential	4	3689	-0.20002	1	11	353	0.24769	0.949525	0.24769
RVBD1476	RVBD1476	72	Essential	14	3490	-0.28699	1	6	3655	0.24797	1	0.24797
RVBD2748c	ftsK	157	Essential	24	2227	-0.30861	0.927069	46	201	0.24799	0.575664	0.24799
RVBD3489	RVBD3489	8	Essential	0	3892	0	1	3	1414	0.24802	1	0.24802
RVBD2211c	gcvT	106	Essential	13	3608	-0.19273	1	35	185	0.24838	0.550925	0.24838
RVBD1794	RVBD1794	69	Essential	3	3822	-0.15064	1	32	66	0.24848	0.013328	0.24848
RVBD1609	trpE	118	Essential	16	3661	-0.26386	1	26	2051	0.24861	1	0.24861
RVBD0046c	ino1	41	Essential	9	3102	-0.18921	1	6	2290	0.24863	1	0.24863
RVBD2538c	aroB	59	Essential	8	3404	-0.43529	1	14	1892	0.24873	1	0.24873
RVBD1457c	RVBD1457c	90	NonEssential	18	3125	-0.25965	1	18	1638	0.24881	1	0.24881
RVBD0287	esxG	20	Essential	2	3649	-0.39614	1	4	1818	0.24886	1	0.24886
RVBD3609c	folE	28	Essential	5	2924	-0.36003	1	5	1739	0.24892	1	0.24892
RVBD3642c	RVBD3642c	1	NonEssential	0	3651	0	1	1	766	0.24895	0.951535	0.24895
RVBD3025c	iscS	90	Essential	10	3601	-0.25424	1	20	2122	0.24904	1	0.24904
RVBD2378c	mbtG	10	NonEssential	1	3186	-0.2305	1	5	357	0.24914	0.777682	0.24914
tRNA-Ser42	tRNA-Ser42	4	NonEssential	0	3773	0	1	2	759	0.24914	1	0.24914
RVBD2977c	thiL	80	Essential	7	3997	-0.20684	1	24	308	0.24922	0.853468	0.24922
RVBD0018c	pstP	122	Essential	24	3555	-0.26233	1	22	256	0.24977	0.760046	0.24977
RVBD0458	RVBD0458	20	NonEssential	2	3759	-0.18378	1	2	1945	0.24998	1	0.24998
RVBD1380	pyrB	92	Essential	8	3863	-0.25578	1	45	29	0.25006	0.000138	0.25006
RVBD0414c	thiE	48	NonEssential	8	3628	-0.19598	1	19	187	0.2501	0.517217	0.2501
RVBD0536	galE3	5	NonEssential	0	3516	0	1	2	892	0.25015	1	0.25015
RVBD2889c	tsf	50	Essential	7	3213	-0.28484	1	16	666	0.25032	1	0.25032
RVBD0229Ac	RVBD0229Ac	2	NonEssential	0	3610	0	1	1	1290	0.25032	1	0.25032
RVBD3030	RVBD3030	60	Essential	3	4001	-0.31761	1	19	334	0.2504	0.947098	0.2504
RVBD3662c	RVBD3662c	5	NonEssential	0	3867	0	1	2	820	0.25045	1	0.25045
RVBD3882c	eccE1	12	NonEssential	2	3073	-0.28291	1	1	2565	0.25047	1	0.25047
RVBD1292	argS	93	Essential	13	3838	-0.21497	1	21	1291	0.25053	1	0.25053
RVBD2971	RVBD2971	42	Essential	2	4000	-0.16761	1	18	206	0.2507	0.529659	0.2507
RVBD0668	rpoC	117	Essential	16	3189	-0.36776	1	41	157	0.25074	0.469918	0.25074
RVBD2956	RVBD2956	15	NonEssential	3	2500	-0.25444	0.881952	5	123	0.25075	0.136332	0.25075
RVBD3003c	ilvB1	134	Essential	10	3894	-0.27472	1	66	17	0.25101	0.000138	0.25101
RVBD2535c	pepQ	7	NonEssential	0	3698	0	1	1	883	0.25138	1	0.25138
RVBD3857c	RVBD3857c	32	NonEssential	7	2823	-0.22189	1	11	420	0.25145	1	0.25145
RVBD3239c	RVBD3239c	21	NonEssential	2	3442	-0.47608	1	6	182	0.25168	0.443083	0.25168
RVBD0284	eccC3	242	Essential	53	3446	-0.37504	1	61	975	0.25179	1	0.25179
RVBD1462	RVBD1462	49	Essential	7	3284	-0.3618	1	15	879	0.25184	1	0.25184
RVBD2651c	RVBD2651c	51	NonEssential	6	3592	-0.26237	1	17	212	0.25191	0.569705	0.25191
RVBD1664	pks9	18	NonEssential	4	1446	-0.22424	0.608549	4	263	0.25221	0.603905	0.25221
RVBD3713	cobQ2	69	Essential	11	3521	-0.31622	1	20	440	0.25241	1	0.25241
RVBD2794c	pptT	79	Essential	7	3554	-0.24519	1	22	518	0.25255	1	0.25255
RVBD1917c	PPE34	41	NonEssential	9	2967	-0.23816	1	8	1095	0.25262	1	0.25262
RVBD2210c	ilvE	84	Essential	13	3695	-0.2301	1	19	1058	0.25289	1	0.25289
RVBD2244	acpM	7	Essential	1	3526	-0.1552	1	3	348	0.253	0.650939	0.253
RVBD3052c	nrdI	47	Essential	7	3400	-0.21395	1	13	1178	0.25307	1	0.25307
RVBD2380c	mbtE	38	NonEssential	2	3548	-0.41829	1	12	494	0.2531	1	0.2531
RVBD2163c	pbpB	125	Essential	8	3975	-0.38377	1	29	1056	0.25321	1	0.25321
RVBD2931	ppsA	43	NonEssential	2	3260	-0.34103	1	20	92	0.25333	0.072186	0.25333
RVBD0189c	ilvD	150	Essential	17	4003	-0.25675	1	35	1286	0.25355	1	0.25355
RVBD0026	RVBD0026	14	NonEssential	2	3414	-0.2746	1	2	1930	0.25356	1	0.25356
RVBD0943c	RVBD0943c	8	NonEssential	1	3591	-0.16693	1	4	487	0.25358	1	0.25358
RVBD1315	murA	107	Essential	15	2598	-0.25321	1	37	195	0.25379	0.571995	0.25379
RVBD2109c	prcA	33	Essential	4	3665	-0.41704	1	4	2723	0.25389	1	0.25389
RVBD1068c	PE-PGRS20	5	NonEssential	1	3060	-0.19637	0.905193	3	411	0.25403	0.829222	0.25403
RVBD3459c	rpsK	9	Essential	2	3214	-0.2127	1	3	292	0.2542	0.604232	0.2542
RVBD1889c	RVBD1889c	7	NonEssential	1	3523	-0.13962	1	1	1698	0.25426	1	0.25426
RVBD2555c	alaS	106	Essential	21	3103	-0.28474	1	20	2933	0.25428	1	0.25428
RVBD0667	rpoB	154	Essential	26	1853	-0.29941	0.833113	52	175	0.25435	0.529395	0.25435
RVBD3395A	RVBD3395A	67	NonEssential	8	3541	-0.22599	1	14	1293	0.25459	1	0.25459
RVBD3722c	RVBD3722c	81	Essential	13	3256	-0.36531	1	13	3131	0.25473	1	0.25473
RVBD1569	bioF1	135	NonEssential	24	2922	-0.24654	1	37	111	0.25475	0.186508	0.25475
RVBD0483	lprQ	13	NonEssential	0	3887	0	1	6	250	0.2548	0.579836	0.2548
RVBD0683	rpsG	11	Essential	0	3883	0	1	4	1204	0.25482	1	0.25482
RVBD1712	cmk	50	Essential	1	3956	-0.28949	1	14	767	0.25496	1	0.25496
RVBD2968c	RVBD2968c	51	Essential	13	2822	-0.32037	1	14	752	0.25516	1	0.25516
RVBD2504c	scoA	8	NonEssential	1	3505	-0.17104	1	1	1906	0.25517	1	0.25517
RVBD1595	nadB	106	Essential	15	3913	-0.2867	1	49	41	0.25517	0.000806	0.25517
RVBD1832	gcvB	231	Essential	31	3784	-0.25876	1	106	9	0.25525	0.000138	0.25525
RVBD2172c	RVBD2172c	69	Essential	12	3431	-0.24545	1	15	660	0.25543	1	0.25543
RVBD2921c	ftsY	56	Essential	5	3937	-0.2419	1	15	1574	0.25546	1	0.25546
RVBD3846	sodA	65	Essential	14	3176	-0.19094	1	7	2819	0.25558	1	0.25558
RVBD1002c	RVBD1002c	191	NonEssential	21	3949	-0.23744	1	69	54	0.2558	0.004182	0.2558
RVBD1050	RVBD1050	8	NonEssential	1	3388	-0.11926	1	2	953	0.25582	1	0.25582
RVBD2881c	cdsA	127	Essential	28	3218	-0.20838	1	12	3765	0.25589	1	0.25589
RVBD1202	dapE	105	Essential	11	3819	-0.25938	1	36	249	0.2559	0.740006	0.2559
RVBD1463	RVBD1463	51	Essential	8	2940	-0.37054	1	21	129	0.25592	0.26509	0.25592
RVBD1746	pknF	11	NonEssential	2	2353	-0.25243	0.823036	5	360	0.2562	0.801158	0.2562
RVBD3801c	fadD32	61	Essential	7	3823	-0.3407	1	18	619	0.25633	1	0.25633
RVBD3596c	clpC1	47	Essential	6	2780	-0.30496	1	20	150	0.25634	0.360839	0.25634
RVBD0553	menC	95	Essential	17	3439	-0.32448	1	21	1320	0.25646	1	0.25646
RVBD0860	fadB	24	NonEssential	2	3680	-0.24461	1	15	65	0.2565	0.008359	0.2565
RVBD3244c	lpqB	123	Essential	26	2680	-0.31835	1	30	876	0.25698	1	0.25698
RVBD3607c	folB	11	NonEssential	2	3157	-0.23857	1	2	790	0.25775	1	0.25775
RVBD0006	gyrA	137	Essential	10	3809	-0.35312	1	60	26	0.25784	0.000138	0.25784
RVBD3566c	nat	6	NonEssential	2	1440	-0.20518	0.521002	4	160	0.25785	0.255155	0.25785
RVBD3907c	pcnA	90	Essential	16	3533	-0.23194	1	18	637	0.25788	1	0.25788
RVBD3126c	RVBD3126c	7	NonEssential	1	3525	-0.10806	1	1	2425	0.25811	1	0.25811
RVBD3197	RVBD3197	14	NonEssential	4	2744	-0.14842	0.93255	6	190	0.25831	0.425886	0.25831
RVBD1594	nadA	79	Essential	7	3861	-0.36016	1	23	491	0.25844	1	0.25844
RVBD3245c	mtrB	138	Essential	11	3941	-0.27957	1	64	23	0.25859	0.000138	0.25859
RVBD0289	espG3	63	Essential	13	2962	-0.34723	1	8	2741	0.25866	1	0.25866
RVBD3637	RVBD3637	7	NonEssential	1	3416	-0.14165	1	1	2596	0.25869	1	0.25869
RVBD2219	RVBD2219	76	Essential	12	3321	-0.32548	1	8	3428	0.25881	1	0.25881
RVBD0357c	purA	116	Essential	13	2702	-0.32359	1	32	936	0.25908	1	0.25908
RVBD3427c	RVBD3427c	14	NonEssential	2	3063	-0.16005	1	6	342	0.25942	0.806343	0.25942
RVBD1464	csd	72	Essential	6	3775	-0.29318	1	24	384	0.25962	1	0.25962
RVBD3606c	folK	64	NonEssential	9	3684	-0.22466	1	19	564	0.26007	1	0.26007
RVBD1638	uvrA	25	NonEssential	4	3454	-0.20683	1	3	3148	0.26013	1	0.26013
RVBD2251	RVBD2251	14	NonEssential	2	3059	-0.24996	1	4	1201	0.26029	1	0.26029
RVBD3623	lpqG	53	NonEssential	9	2248	-0.27644	0.91604	15	192	0.26052	0.529395	0.26052
RVBD3484	cpsA	10	NonEssential	0	3990	0	1	3	1503	0.26052	1	0.26052
RVBD1014c	pth	37	Essential	3	3866	-0.20076	1	12	843	0.26057	1	0.26057
RVBD0224c	RVBD0224c	91	Essential	12	3860	-0.20396	1	26	301	0.26065	0.921952	0.26065
RVBD3582c	ispD	81	Essential	6	3897	-0.18573	1	28	246	0.26075	0.66695	0.26075
RVBD3792	aftA	198	Essential	15	4016	-0.3022	1	62	113	0.26077	0.187925	0.26077
RVBD2154c	ftsW	115	Essential	11	3251	-0.282	1	48	63	0.26084	0.014113	0.26084
tRNA-Gly4	tRNA-Gly4	14	Essential	3	3040	-0.3688	1	3	2118	0.2609	1	0.2609
RVBD0777	purB	47	Essential	5	3425	-0.46633	1	17	364	0.26102	0.992187	0.26102
RVBD0155	pntAa	10	NonEssential	1	3692	-0.094223	1	3	1449	0.26107	1	0.26107
RVBD0803	purL	190	Essential	21	3909	-0.30866	1	76	36	0.26112	0.000138	0.26112
RVBD0157	pntB	15	NonEssential	2	3012	-0.19239	1	7	345	0.26124	0.842271	0.26124
RVBD0331	RVBD0331	11	NonEssential	0	3772	0	1	5	574	0.26132	1	0.26132
RVBD2421c	nadD	15	Essential	1	3811	-0.13982	1	6	648	0.26135	1	0.26135
RVBD2984	ppk1	225	Essential	27	3847	-0.28483	1	74	131	0.26147	0.274752	0.26147
RVBD2699c	RVBD2699c	18	NonEssential	0	3951	0	1	9	163	0.26234	0.340134	0.26234
RVBD2940c	mas	48	NonEssential	3	3477	-0.20576	1	16	230	0.26256	0.571995	0.26256
16S	16S	49	Essential	6	2919	-0.37322	1	17	118	0.26298	0.200876	0.26298
RVBD3472	RVBD3472	6	NonEssential	1	3249	-0.15363	0.965759	2	437	0.26302	0.957466	0.26302
RVBD3087	RVBD3087	18	NonEssential	2	3536	-0.19627	1	2	1727	0.26312	1	0.26312
RVBD0636	hadB	5	Essential	0	3719	0	1	4	164	0.26326	0.281947	0.26326
RVBD3783	rfbD	70	Essential	6	3722	-0.32033	1	19	1154	0.26346	1	0.26346
RVBD2995c	leuB	72	Essential	5	3514	-0.29948	1	32	50	0.26354	0.00257	0.26354
RVBD1122	gnd2	70	Essential	4	2925	-0.37508	1	28	98	0.2636	0.097294	0.2636
RVBD2720	lexA	72	Essential	10	3824	-0.22544	1	20	402	0.26395	1	0.26395
RVBD0951	sucC	80	Essential	5	3930	-0.41444	1	42	30	0.26411	0.000138	0.26411
RVBD3787c	RVBD3787c	16	NonEssential	2	3228	-0.1981	1	3	2011	0.26427	1	0.26427
RVBD3028c	fixB	49	Essential	8	3551	-0.28081	1	15	773	0.26427	1	0.26427
RVBD2151c	ftsQ	43	Essential	8	3520	-0.22255	1	14	737	0.26438	1	0.26438
RVBD3588c	canB	6	NonEssential	1	2897	-0.17267	0.895091	3	310	0.26473	0.569705	0.26473
RVBD3436c	glmS	104	Essential	7	3672	-0.18269	1	43	70	0.26504	0.016107	0.26504
RVBD1699	pyrG	133	Essential	8	3925	-0.17428	1	49	73	0.26526	0.020003	0.26526
RVBD0812	RVBD0812	97	NonEssential	9	3785	-0.20624	1	29	322	0.26537	0.980065	0.26537
RVBD0243	fadA2	7	NonEssential	0	3620	0	1	1	2076	0.26567	1	0.26567
RVBD3838c	pheA	59	Essential	9	3146	-0.49426	1	16	1020	0.2662	1	0.2662
RVBD2224c	caeA	13	NonEssential	2	3216	-0.26047	1	2	2250	0.26645	1	0.26645
RVBD1547	dnaE1	179	Essential	17	3906	-0.35785	1	55	215	0.26649	0.613844	0.26649
RVBD0787	RVBD0787	8	NonEssential	1	1740	-0.51719	0.631362	4	176	0.26659	0.342869	0.26659
RVBD3799c	accD4	74	Essential	7	3474	-0.27677	1	26	295	0.2667	0.845325	0.2667
RVBD2868c	gcpE	43	Essential	3	3875	-0.28163	1	22	79	0.26672	0.03624	0.26672
RVBD3051c	nrdE	90	Essential	16	2934	-0.31331	1	29	186	0.26681	0.540052	0.26681
RVBD0467	icl1	81	NonEssential	1	4021	-0.11126	1	53	2	0.26764	0.000138	0.26764
RVBD2110c	prcB	55	Essential	4	3855	-0.30679	1	15	1108	0.26767	1	0.26767
RVBD3752c	RVBD3752c	46	Essential	9	2944	-0.19772	1	12	1190	0.26771	1	0.26771
RVBD2711	ideR	56	Essential	5	3801	-0.23146	1	35	16	0.26777	0.000138	0.26777
RVBD3410c	guaB3	83	Essential	15	3091	-0.25959	1	21	1720	0.26812	1	0.26812
RVBD3490	otsA	171	Essential	11	3998	-0.2135	1	82	13	0.26821	0.000138	0.26821
RVBD0859	fadA	8	NonEssential	1	3229	-0.17032	0.996707	5	126	0.26822	0.12902	0.26822
RVBD1837c	glcB	220	Essential	18	2817	-0.24565	1	79	74	0.26826	0.027324	0.26826
RVBD1868	RVBD1868	14	NonEssential	2	3503	-0.13187	1	2	1626	0.26835	1	0.26835
tRNA-Asn25	tRNA-Asn25	1	Essential	0	3405	0	1	1	1206	0.26866	1	0.26866
RVBD3800c	pks13	232	Essential	24	3509	-0.33086	1	83	71	0.26872	0.016295	0.26872
RVBD3305c	amiA1	12	NonEssential	1	3738	-0.19819	1	6	159	0.26875	0.297388	0.26875
RVBD0808	purF	98	Essential	7	3246	-0.21421	1	39	61	0.26891	0.009037	0.26891
RVBD3215	entC	89	Essential	18	2530	-0.23439	1	15	533	0.26897	1	0.26897
RVBD0884c	serC	42	Essential	5	3745	-0.29212	1	11	1306	0.26902	1	0.26902
RVBD1092c	coaA	81	Essential	1	4019	-0.17591	1	43	28	0.26904	0.000138	0.26904
RVBD2925c	rnc	63	Essential	5	3469	-0.41654	1	18	1170	0.2691	1	0.2691
RVBD1527c	pks5	35	NonEssential	5	3020	-0.34052	1	14	218	0.26915	0.540454	0.26915
RVBD2150c	ftsZ	12	Essential	1	3770	-0.13344	1	5	912	0.2696	1	0.2696
RVBD2612c	pgsA1	73	Essential	14	3401	-0.25543	1	8	1766	0.26962	1	0.26962
RVBD0986	RVBD0986	14	NonEssential	2	3421	-0.1419	1	6	655	0.26978	1	0.26978
RVBD2986c	hupB	25	NonEssential	1	3970	-0.16134	1	10	275	0.26983	0.642896	0.26983
RVBD2318	uspC	25	NonEssential	6	3058	-0.15278	1	8	296	0.27054	0.739582	0.27054
RVBD2217	lipB	36	Essential	1	3762	-0.1482	1	15	119	0.27089	0.170369	0.27089
RVBD1649	pheS	73	Essential	6	3929	-0.29712	1	27	130	0.27122	0.273031	0.27122
RVBD2245	kasA	44	Essential	2	4002	-0.29658	1	15	450	0.2713	1	0.2713
RVBD0982	mprB	139	Essential	14	3844	-0.25389	1	66	15	0.27131	0.000138	0.27131
RVBD3204	RVBD3204	8	NonEssential	1	3417	-0.11391	1	1	1824	0.27163	1	0.27163
RVBD1475c	acn	235	Essential	22	3188	-0.19087	1	86	35	0.27185	0.000138	0.27185
RVBD0957	purH	81	Essential	6	3351	-0.4445	1	43	27	0.27185	0.000138	0.27185
RVBD1010	ksgA	8	NonEssential	0	3944	0	1	4	686	0.27223	1	0.27223
RVBD3227	aroA	59	Essential	3	574	-0.5043	0.352866	31	31	0.27237	0.000138	0.27237
RVBD1384	carB	171	Essential	21	3966	-0.26636	1	74	24	0.27245	0.000138	0.27245
RVBD2716	RVBD2716	8	NonEssential	1	3114	-0.17052	0.978899	4	302	0.27276	0.604232	0.27276
RVBD1484	inhA	49	Essential	5	3884	-0.16487	1	17	291	0.27277	0.806343	0.27277
RVBD0632c	echA3	9	NonEssential	0	3928	0	1	2	1086	0.27288	1	0.27288
RVBD2783c	gpsI	109	Essential	19	3193	-0.35561	1	47	59	0.27308	0.009037	0.27308
RVBD0406c	RVBD0406c	7	NonEssential	1	3336	-0.14582	0.999328	2	393	0.27336	0.829222	0.27336
RVBD1901	cinA	14	NonEssential	2	3340	-0.21734	1	4	1041	0.27383	1	0.27383
RVBD3921c	RVBD3921c	48	Essential	5	3729	-0.33285	1	6	2325	0.27406	1	0.27406
RVBD1437	pgk	102	Essential	9	3988	-0.26474	1	33	205	0.27414	0.583724	0.27414
RVBD3048c	nrdF2	41	Essential	11	2456	-0.3407	0.943722	14	156	0.27442	0.377837	0.27442
RVBD2842c	RVBD2842c	6	Essential	0	3693	0	1	1	2738	0.27446	1	0.27446
RVBD0247c	RVBD0247c	8	NonEssential	0	3678	0	1	1	890	0.27453	1	0.27453
RVBD3029c	fixA	51	Essential	3	3995	-0.33116	1	17	451	0.2746	1	0.2746
RVBD3739c	PPE67	23	NonEssential	6	2663	-0.19434	0.956131	6	270	0.27464	0.651024	0.27464
RVBD1537	dinX	10	NonEssential	2	3241	-0.19434	1	2	2139	0.27469	1	0.27469
RVBD3031	RVBD3031	124	Essential	8	3767	-0.22274	1	46	52	0.2747	0.004182	0.2747
RVBD0517	RVBD0517	16	NonEssential	3	3069	-0.19601	1	3	1115	0.27474	1	0.27474
RVBD2050	RVBD2050	27	NonEssential	4	3673	-0.18351	1	5	1473	0.27485	1	0.27485
RVBD1783	eccC5	357	Essential	22	4020	-0.21147	1	184	1	0.27536	0.000138	0.27536
RVBD1381	pyrC	63	Essential	9	3495	-0.25205	1	32	55	0.27538	0.003392	0.27538
RVBD1611	trpC	53	Essential	6	1757	-0.21402	0.766079	24	84	0.27554	0.051118	0.27554
RVBD1181	pks4	39	NonEssential	10	2749	-0.26422	1	10	425	0.27589	1	0.27589
RVBD2165c	RVBD2165c	68	Essential	11	3466	-0.39416	1	19	808	0.27603	1	0.27603
RVBD0641	rplA	35	Essential	3	3846	-0.32692	1	8	1175	0.27624	1	0.27624
RVBD0230c	php	9	NonEssential	2	2561	-0.16589	0.866796	4	396	0.27627	0.842271	0.27627
RVBD0784	RVBD0784	8	NonEssential	0	3667	0	1	3	241	0.27649	0.517217	0.27649
RVBD2753c	dapA	63	Essential	13	3107	-0.23888	1	26	128	0.27669	0.242912	0.27669
RVBD2335	cysE	6	NonEssential	0	3878	0	1	3	417	0.277	0.878815	0.277
RVBD0542c	menE	76	Essential	12	3047	-0.1889	1	19	1708	0.27736	1	0.27736
RVBD1046c	RVBD1046c	9	NonEssential	2	2581	-0.24977	0.869891	4	338	0.27778	0.695882	0.27778
RVBD1208	gpgS	75	Essential	14	3585	-0.24452	1	15	1205	0.27796	1	0.27796
RVBD1449c	tkt	159	Essential	13	3870	-0.28422	1	64	58	0.27804	0.005033	0.27804
RVBD1111c	RVBD1111c	58	Essential	3	3851	-0.49147	1	24	107	0.27808	0.120477	0.27808
RVBD3586	RVBD3586	5	NonEssential	0	3715	0	1	3	145	0.27811	0.176661	0.27811
RVBD2477c	RVBD2477c	111	Essential	8	3721	-0.44855	1	47	48	0.27816	0.002122	0.27816
tRNA-Arg28	tRNA-Arg28	7	Essential	1	3374	-0.25413	1	2	1635	0.27836	1	0.27836
RVBD2394	ggtB	23	NonEssential	0	3964	0	1	4	294	0.27845	0.810644	0.27845
RVBD0685	tuf	33	Essential	3	1765	-0.34873	0.748384	15	171	0.27851	0.417943	0.27851
RVBD0562	grcC1	70	Essential	11	3710	-0.2552	1	18	743	0.27885	1	0.27885
RVBD2373c	dnaJ2	78	Essential	7	3965	-0.25005	1	17	774	0.27959	1	0.27959
RVBD2344c	dgt	9	NonEssential	0	3806	0	1	2	1126	0.27963	1	0.27963
RVBD0384c	clpB	158	Essential	37	2985	-0.24741	1	14	2703	0.27976	1	0.27976
RVBD2992c	gltS	68	Essential	12	1674	-0.32693	0.738442	22	255	0.27994	0.676617	0.27994
RVBD1017c	prsA	59	Essential	6	1966	-0.35638	0.848989	32	43	0.28008	0.001369	0.28008
RVBD2115c	mpa	10	NonEssential	0	3763	0	1	3	391	0.28016	0.838574	0.28016
RVBD0704	rplB	9	Essential	1	3444	-0.34333	1	1	1854	0.2803	1	0.2803
RVBD3859c	gltB	183	Essential	36	3120	-0.38174	1	49	543	0.28042	1	0.28042
RVBD0890c	RVBD0890c	22	NonEssential	4	3080	-0.24225	1	4	1274	0.28059	1	0.28059
RVBD1110	lytB2	56	Essential	5	3974	-0.17736	1	30	44	0.2807	0.000806	0.2807
RVBD2357c	glyS	35	Essential	4	3482	-0.52415	1	11	466	0.28084	1	0.28084
RVBD3409c	choD	13	NonEssential	2	3262	-0.14176	1	4	371	0.28109	0.853468	0.28109
RVBD3100c	smpB	19	Essential	3	3253	-0.27649	1	3	2192	0.28162	1	0.28162
RVBD0231	fadE4	21	NonEssential	4	3395	-0.25495	1	5	799	0.28162	1	0.28162
RVBD1007c	metS	54	Essential	7	3742	-0.30592	1	22	198	0.28186	0.529395	0.28186
RVBD2580c	hisS	40	Essential	3	3456	-0.36235	1	9	1614	0.28238	1	0.28238
RVBD0634B	rpmG2	11	Essential	0	3905	0	1	5	664	0.28266	1	0.28266
RVBD3104c	RVBD3104c	7	NonEssential	1	3231	-0.21821	0.976807	3	410	0.28396	0.890324	0.28396
RVBD1796	mycP5	146	Essential	11	3196	-0.30905	1	71	6	0.28455	0.000138	0.28455
RVBD0338c	RVBD0338c	284	Essential	30	3799	-0.31488	1	83	331	0.28463	1	0.28463
RVBD3494c	mce4F	13	NonEssential	1	3582	-0.23023	1	4	793	0.28539	1	0.28539
RVBD1132	RVBD1132	24	NonEssential	1	3943	-0.13595	1	5	1575	0.28561	1	0.28561
RVBD0283	eccB3	106	Essential	20	3462	-0.312	1	25	569	0.28563	1	0.28563
RVBD1955	higB	10	NonEssential	0	3798	0	1	3	1509	0.28571	1	0.28571
RVBD2630	RVBD2630	6	NonEssential	0	3617	0	1	1	1962	0.28578	1	0.28578
RVBD3754	tyrA	86	Essential	8	3818	-0.286	1	28	369	0.28619	1	0.28619
RVBD2460c	clpP2	21	Essential	0	3968	0	1	8	705	0.2862	1	0.2862
RVBD1391	dfp	97	Essential	6	3546	-0.34021	1	48	33	0.28667	0.000138	0.28667
RVBD2987c	leuD	79	Essential	3	3914	-0.22764	1	41	19	0.28678	0.000138	0.28678
RVBD2707	RVBD2707	23	NonEssential	3	3603	-0.19852	1	6	858	0.28682	1	0.28682
RVBD1250	RVBD1250	17	NonEssential	1	3862	-0.15936	1	3	1422	0.28714	1	0.28714
RVBD2366c	RVBD2366c	7	NonEssential	0	3788	0	1	3	300	0.28748	0.571995	0.28748
RVBD1797	eccE5	68	Essential	2	4010	-0.28704	1	32	39	0.28752	0.000806	0.28752
RVBD0244c	fadE5	16	NonEssential	0	3963	0	1	9	105	0.28753	0.083258	0.28753
RVBD2721c	RVBD2721c	23	NonEssential	2	3723	-0.37471	1	8	370	0.28787	0.970018	0.28787
RVBD3411c	guaB2	85	Essential	4	3957	-0.17099	1	47	18	0.28793	0.000138	0.28793
RVBD2442c	rplU	11	Essential	1	2409	-1.0922	0.839182	6	272	0.28796	0.632635	0.28796
RVBD2121c	hisG	50	Essential	8	2974	-0.33372	1	10	712	0.28802	1	0.28802
RVBD3359	RVBD3359	7	NonEssential	1	3418	-0.13084	1	1	2050	0.28816	1	0.28816
RVBD3280	accD5	51	Essential	5	3934	-0.23853	1	14	317	0.28821	0.894155	0.28821
RVBD3341	metA	56	Essential	8	2568	-0.3363	0.988922	21	76	0.28861	0.023515	0.28861
RVBD0013	trpG	71	Essential	12	2691	-0.26474	1	23	178	0.28875	0.529395	0.28875
RVBD3663c	dppD	9	NonEssential	1	3631	-0.20843	1	2	1333	0.28919	1	0.28919
RVBD3402c	RVBD3402c	12	NonEssential	2	3264	-0.27748	1	5	444	0.28964	0.990255	0.28964
RVBD0896	gltA2	118	Essential	10	3946	-0.29496	1	44	82	0.28999	0.057738	0.28999
RVBD1129c	RVBD1129c	15	NonEssential	2	3549	-0.15913	1	5	1088	0.29021	1	0.29021
RVBD2178c	aroG	53	Essential	11	3346	-0.29006	1	21	141	0.29056	0.321264	0.29056
RVBD2367c	RVBD2367c	6	Essential	0	3922	0	1	5	168	0.29092	0.278211	0.29092
RVBD2399c	cysT	110	NonEssential	14	3557	-0.27998	1	30	261	0.29132	0.801158	0.29132
RVBD3281	accE5	11	NonEssential	2	1586	-0.26332	0.608549	4	221	0.29141	0.475221	0.29141
RVBD2130c	mshC	106	Essential	6	3972	-0.21325	1	64	4	0.29149	0.000138	0.29149
RVBD1861	RVBD1861	5	NonEssential	0	3427	0	1	1	1036	0.29157	1	0.29157
RVBD1274	lprB	12	NonEssential	2	3354	-0.12492	1	3	534	0.29165	1	0.29165
RVBD3858c	gltD	86	Essential	11	3899	-0.30388	1	22	1379	0.29176	1	0.29176
RVBD3396c	guaA	102	Essential	11	3403	-0.36531	1	48	37	0.29185	0.000138	0.29185
RVBD0395	RVBD0395	7	NonEssential	0	3565	0	1	1	1590	0.29225	1	0.29225
RVBD3285	accA3	44	Essential	10	3180	-0.19384	1	12	910	0.29263	1	0.29263
RVBD1244	lpqZ	7	NonEssential	1	3281	-0.1061	0.989587	4	381	0.29274	0.804693	0.29274
tRNA-Arg18	tRNA-Arg18	8	Essential	1	3605	-0.29373	1	1	2138	0.29306	1	0.29306
RVBD2965c	kdtB	6	Essential	0	3697	0	1	1	2005	0.29405	1	0.29405
RVBD1461	RVBD1461	95	Essential	13	2913	-0.27015	1	37	99	0.29415	0.105969	0.29415
RVBD2241	aceE	34	Essential	3	3538	-0.27011	1	8	1419	0.29434	1	0.29434
RVBD3372	otsB2	77	Essential	8	3322	-0.26501	1	39	40	0.29438	0.000635	0.29438
RVBD3262	fbiB	10	NonEssential	2	2576	-0.15435	0.871625	5	363	0.29439	0.801158	0.29439
RVBD1790	PPE27	5	NonEssential	0	3493	0	1	1	2119	0.29454	1	0.29454
RVBD1297	rho	84	Essential	13	2758	-0.44633	1	17	1966	0.2947	1	0.2947
RVBD1826	gcvH	21	Essential	0	3950	0	1	6	668	0.29489	1	0.29489
RVBD3283	sseA	7	NonEssential	0	3916	0	1	4	194	0.29523	0.429527	0.29523
RVBD1831	RVBD1831	5	Essential	0	3835	0	1	2	970	0.29545	1	0.29545
RVBD0979A	rpmF	16	NonEssential	3	3222	-0.32176	1	3	1032	0.29567	1	0.29567
RVBD0700	rpsJ	9	Essential	0	3850	0	1	4	869	0.29599	1	0.29599
RVBD1436	gap	39	Essential	4	3857	-0.27629	1	9	1827	0.296	1	0.296
RVBD2969c	RVBD2969c	38	Essential	7	3506	-0.36124	1	10	1082	0.29615	1	0.29615
RVBD3863	RVBD3863	65	Essential	10	3010	-0.32139	1	16	1313	0.29623	1	0.29623
RVBD3460c	rpsM	8	Essential	0	3764	0	1	4	753	0.29625	1	0.29625
RVBD1540	RVBD1540	58	NonEssential	6	3889	-0.18708	1	18	214	0.2967	0.569705	0.2967
RVBD2996c	serA1	67	Essential	9	1444	-0.44302	0.684601	25	108	0.2969	0.137632	0.2969
RVBD3151	nuoG	15	NonEssential	2	3658	-0.1436	1	2	1192	0.2976	1	0.2976
RVBD3277	RVBD3277	55	Essential	11	2513	-0.44839	0.974087	14	207	0.29764	0.540768	0.29764
RVBD1612	trpB	102	Essential	12	3279	-0.34498	1	34	110	0.29788	0.182931	0.29788
RVBD0337c	aspC	101	Essential	14	2547	-0.23698	1	43	60	0.29795	0.009669	0.29795
RVBD3221A	rshA	18	Essential	2	3465	-0.27809	1	6	273	0.29833	0.695882	0.29833
RVBD2135c	RVBD2135c	8	NonEssential	0	3991	0	1	4	448	0.29901	0.968285	0.29901
RVBD1470	trxA	5	NonEssential	2	1541	-0.24441	0.543616	2	278	0.29904	0.517217	0.29904
RVBD3464	rmlB	63	Essential	9	3641	-0.23815	1	18	200	0.29912	0.542771	0.29912
RVBD1093	glyA1	111	Essential	5	4018	-0.14254	1	63	5	0.29949	0.000138	0.29949
RVBD1817	RVBD1817	9	NonEssential	2	3243	-0.14534	1	3	634	0.29962	1	0.29962
RVBD0400c	fadE7	8	NonEssential	1	3424	-0.16262	1	5	191	0.29971	0.443083	0.29971
RVBD3447c	eccC4	34	NonEssential	7	3064	-0.3032	1	3	1143	0.30045	1	0.30045
RVBD2220	glnA1	131	Essential	8	4013	-0.30076	1	46	153	0.30068	0.44311	0.30068
rnpB	rnpB	21	Essential	4	3135	-0.2126	1	3	2609	0.30088	1	0.30088
RVBD3825c	pks2	56	NonEssential	11	2357	-0.34073	0.94202	15	132	0.30105	0.274752	0.30105
RVBD0362	mgtE	11	NonEssential	1	3268	-0.24115	1	5	318	0.30106	0.679472	0.30106
RVBD1382	RVBD1382	27	Essential	3	3488	-0.34217	1	13	85	0.3011	0.045674	0.3011
RVBD3366	spoU	6	NonEssential	0	3700	0	1	3	555	0.30115	1	0.30115
RVBD0192	RVBD0192	12	NonEssential	1	3352	-0.19094	1	3	1624	0.30146	1	0.30146
RVBD3781	rfbE	38	Essential	3	3345	-0.44636	1	9	2159	0.30169	1	0.30169
RVBD2523c	acpS	18	Essential	4	3233	-0.24232	1	2	1640	0.30173	1	0.30173
RVBD1044	RVBD1044	35	NonEssential	4	3810	-0.19488	1	9	343	0.30237	0.890324	0.30237
RVBD2967c	pca	28	NonEssential	3	3671	-0.34866	1	10	320	0.3026	0.894306	0.3026
RVBD0635	hadA	6	Essential	1	3190	-0.50123	0.949389	3	169	0.30302	0.28074	0.30302
tRNA-Ala37	tRNA-Ala37	5	NonEssential	0	3947	0	1	4	122	0.30318	0.113399	0.30318
RVBD3580c	cysS1	58	Essential	8	3562	-0.19606	1	20	408	0.30326	1	0.30326
RVBD0470c	pcaA	9	NonEssential	0	3843	0	1	4	238	0.30334	0.529395	0.30334
RVBD1020	mfd	23	NonEssential	5	2953	-0.2011	1	9	358	0.30349	0.947098	0.30349
RVBD0364	RVBD0364	82	Essential	16	3378	-0.25126	1	17	53	0.3036	0.002709	0.3036
RVBD1005c	pabB	105	Essential	4	4015	-0.18494	1	60	7	0.30407	0.000138	0.30407
RVBD0705	rpsS	1	Essential	0	3460	0	1	1	1090	0.30474	1	0.30474
RVBD1267c	embR	7	NonEssential	0	3576	0	1	1	1435	0.3048	1	0.3048
RVBD0124	PE-PGRS2	5	NonEssential	0	3833	0	1	1	1277	0.30495	1	0.30495
RVBD0482	murB	29	Essential	4	3655	-0.3104	1	5	672	0.3053	1	0.3053
RVBD3646c	topA	120	Essential	12	3008	-0.27665	1	64	10	0.30533	0.000138	0.30533
RVBD1798	eccA5	18	NonEssential	1	1180	-0.71476	0.519763	10	87	0.30542	0.048082	0.30542
RVBD1623c	cydA	12	Essential	2	3441	-0.20224	1	4	1326	0.30625	1	0.30625
RVBD0684	fusA1	70	Essential	5	2679	-1.0599	1	22	551	0.30673	1	0.30673
RVBD3665c	dppB	14	NonEssential	0	3955	0	1	3	1513	0.307	1	0.307
RVBD2282c	RVBD2282c	8	NonEssential	1	3486	-0.15955	1	2	547	0.30703	1	0.30703
RVBD1854c	ndh	96	Essential	7	3510	-0.29232	1	53	8	0.30707	0.000138	0.30707
RVBD0858c	dapC	11	NonEssential	1	3574	-0.14175	1	5	244	0.30712	0.551753	0.30712
RVBD1011	ispE	78	Essential	20	2705	-0.21985	1	7	376	0.30888	1	0.30888
RVBD2350c	plcB	12	NonEssential	1	3530	-0.18325	1	3	708	0.30963	1	0.30963
RVBD3776	RVBD3776	11	NonEssential	2	3407	-0.15446	1	4	297	0.30972	0.658232	0.30972
RVBD0715	rplX	1	NonEssential	0	3776	0	1	1	489	0.31024	0.575844	0.31024
RVBD2440c	obg	58	Essential	8	2395	-0.41256	0.951287	18	311	0.3108	0.876605	0.3108
RVBD1229c	mrp	92	Essential	8	3621	-0.33069	1	44	22	0.31127	0.000138	0.31127
RVBD2883c	pyrH	69	Essential	4	3373	-0.2769	1	33	51	0.3113	0.002427	0.3113
RVBD0956	purN	33	Essential	3	3481	-0.3176	1	10	211	0.31141	0.529395	0.31141
RVBD1965	yrbE3B	11	NonEssential	2	3187	-0.14315	1	3	581	0.31198	1	0.31198
RVBD2412	rpsT	17	Essential	2	3653	-0.20401	1	9	181	0.31212	0.417943	0.31212
RVBD0892	RVBD0892	22	NonEssential	5	2729	-0.26057	0.963116	8	225	0.31238	0.529395	0.31238
RVBD3265c	wbbL1	70	Essential	8	3933	-0.24893	1	20	415	0.31362	1	0.31362
RVBD2512A	RVBD2512A	2	NonEssential	0	3967	0	1	2	139	0.31374	0.10223	0.31374
RVBD6036	tRNA-Val	4	Essential	0	3703	0	1	2	942	0.31446	1	0.31446
RVBD1697	RVBD1697	64	Essential	9	3050	-0.44858	1	18	409	0.31486	1	0.31486
RVBD3010c	pfkA	8	NonEssential	0	3948	0	1	3	361	0.31639	0.71422	0.31639
RVBD2675c	RVBD2675c	8	NonEssential	0	3696	0	1	2	643	0.31737	1	0.31737
RVBD1984A	RVBD1984A	4	NonEssential	0	3272	0	0.949034	3	223	0.31848	0.337744	0.31848
RVBD1383	carA	60	Essential	3	3385	-0.50339	1	25	56	0.31998	0.002427	0.31998
RVBD0952	sucD	27	Essential	0	3993	0	1	13	170	0.32044	0.405852	0.32044
RVBD1782	eccB5	101	Essential	1	4022	-0.23199	1	46	38	0.32076	0.000391	0.32076
RVBD2820c	RVBD2820c	14	NonEssential	1	3133	-0.53071	1	2	1742	0.32177	1	0.32177
RVBD0810c	RVBD0810c	10	Essential	0	3730	0	1	6	208	0.32284	0.44311	0.32284
RVBD1468c	PE-PGRS29	11	NonEssential	2	3411	-0.13238	1	5	365	0.32311	0.806343	0.32311
RVBD2192c	trpD	80	Essential	13	3492	-0.21172	1	14	516	0.32402	1	0.32402
RVBD1828	RVBD1828	34	Essential	7	2724	-0.42027	0.994362	13	115	0.32442	0.138233	0.32442
RVBD3302c	glpD2	50	Essential	5	2376	-0.57684	0.9405	24	89	0.32522	0.065989	0.32522
RVBD0977	PE-PGRS16	18	NonEssential	2	3666	-0.25083	1	3	1322	0.32572	1	0.32572
RVBD1795	eccD5	190	Essential	6	3748	-0.30277	1	97	3	0.32601	0.000138	0.32601
RVBD3603c	RVBD3603c	52	Essential	9	785	-0.25884	0.44292	22	91	0.32616	0.072012	0.32616
RVBD0574c	RVBD0574c	15	NonEssential	3	1950	-0.32146	0.730444	3	189	0.32692	0.432036	0.32692
RVBD3236c	RVBD3236c	18	NonEssential	1	2909	-0.24548	0.993995	7	314	0.32721	0.810644	0.32721
RVBD0786c	RVBD0786c	7	NonEssential	2	2567	-0.18211	0.833517	4	252	0.32738	0.526998	0.32738
RVBD2383c	mbtB	28	NonEssential	1	3939	-0.2059	1	4	2386	0.32808	1	0.32808
RVBD3220c	RVBD3220c	11	NonEssential	0	3908	0	1	5	473	0.32855	1	0.32855
RVBD1428c	RVBD1428c	15	NonEssential	0	3953	0	1	2	1543	0.32858	1	0.32858
RVBD3598c	lysS	73	Essential	10	3630	-0.22152	1	23	455	0.32873	1	0.32873
RVBD1923	lipD	13	NonEssential	2	3072	-0.31252	1	5	407	0.32952	0.936616	0.32952
RVBD0504c	RVBD0504c	5	NonEssential	0	3938	0	1	3	603	0.33108	1	0.33108
RVBD1630	rpsA	54	Essential	4	3873	-0.22637	1	27	72	0.33119	0.014026	0.33119
RVBD2823c	RVBD2823c	27	NonEssential	3	2860	-0.19488	1	10	144	0.33168	0.275749	0.33168
RVBD3222c	RVBD3222c	11	NonEssential	0	4009	0	1	6	274	0.33207	0.632635	0.33207
RVBD1933c	fadE18	13	NonEssential	2	3258	-0.18292	1	4	284	0.33267	0.653784	0.33267
RVBD3718c	RVBD3718c	8	NonEssential	1	3433	-0.17086	1	5	97	0.33275	0.048082	0.33275
RVBD1634	RVBD1634	8	NonEssential	1	3563	-0.35003	1	3	901	0.33312	1	0.33312
RVBD0083	RVBD0083	12	NonEssential	0	3789	0	1	2	874	0.33314	1	0.33314
RVBD0814c	sseC2	7	NonEssential	0	3669	0	1	1	1113	0.33412	1	0.33412
RVBD3648c	cspA	10	NonEssential	1	3685	-0.23859	1	3	969	0.3342	1	0.3342
RVBD2085	RVBD2085	4	NonEssential	0	3532	0	1	1	1069	0.33438	1	0.33438
RVBD1248c	RVBD1248c	29	NonEssential	0	4004	0	1	24	12	0.33524	0.000138	0.33524
RVBD2540c	aroF	22	Essential	2	3093	-0.79024	1	16	34	0.33625	0.000391	0.33625
RVBD2218	lipA	83	Essential	8	3468	-0.21692	1	37	32	0.33873	0.000138	0.33873
RVBD3270	ctpC	9	NonEssential	0	3954	0	1	2	414	0.34112	0.888993	0.34112
RVBD3428c	RVBD3428c	10	NonEssential	2	3300	-0.19072	1	4	765	0.34187	1	0.34187
RVBD2136c	RVBD2136c	13	NonEssential	2	2340	-0.36846	0.825033	5	127	0.34261	0.153344	0.34261
RVBD1376	RVBD1376	10	NonEssential	0	3731	0	1	1	2607	0.34306	1	0.34306
RVBD6015	tRNA-Gln	1	NonEssential	0	3518	0	1	1	1000	0.34333	1	0.34333
RVBD1526c	RVBD1526c	12	NonEssential	2	3169	-0.15531	1	3	997	0.34433	1	0.34433
RVBD3624c	hpt	50	Essential	3	3917	-0.32353	1	33	14	0.34528	0.000138	0.34528
RVBD0678	RVBD0678	6	NonEssential	0	3829	0	1	4	93	0.34799	0.044674	0.34799
RVBD1037c	esxI	5	NonEssential	1	2893	-0.14978	0.869859	3	177	0.34898	0.337744	0.34898
RVBD1753c	PPE24	32	NonEssential	4	3183	-0.17269	1	9	383	0.34991	1	0.34991
RVBD0227c	RVBD0227c	36	Essential	5	3223	-0.33464	1	13	359	0.35114	1	0.35114
RVBD0844c	narL	7	NonEssential	0	3613	0	1	2	423	0.35536	0.894155	0.35536
RVBD2445c	ndkA	6	Essential	0	3808	0	1	3	897	0.35564	1	0.35564
RVBD0707	rpsC	13	Essential	3	3166	-0.16996	1	4	1080	0.35602	1	0.35602
RVBD1405c	RVBD1405c	12	NonEssential	2	3144	-0.1968	1	4	713	0.35925	1	0.35925
RVBD0718	rpsH	8	Essential	2	2885	-0.3788	0.91604	5	354	0.35989	0.695882	0.35989
RVBD0044c	RVBD0044c	9	NonEssential	2	2465	-0.25019	0.838201	3	262	0.36	0.569705	0.36
RVBD0382c	pyrE	18	Essential	1	3757	-0.50225	1	4	913	0.36059	1	0.36059
RVBD1707	RVBD1707	13	NonEssential	0	3915	0	1	3	522	0.36072	1	0.36072
RVBD2097c	pafA	10	NonEssential	0	3768	0	1	7	62	0.36148	0.00369	0.36148
RVBD2205c	RVBD2205c	5	NonEssential	0	3579	0	1	3	374	0.36237	0.740006	0.36237
RVBD0186Ac	RVBD0186Ac	4	NonEssential	0	3865	0	1	2	701	0.3626	1	0.3626
RVBD2909c	rpsP	10	Essential	0	3969	0	1	9	64	0.36629	0.004182	0.36629
5S	5S	11	Essential	1	3636	-0.27914	1	2	1412	0.36669	1	0.36669
RVBD2834c	ugpE	12	NonEssential	2	3292	-0.16475	1	3	1643	0.36762	1	0.36762
RVBD0644c	mmaA2	10	NonEssential	1	3380	-0.14807	1	4	290	0.37034	0.616531	0.37034
RVBD0160c	PE4	18	NonEssential	5	1578	-0.32476	0.645472	5	167	0.371	0.355972	0.371
RVBD3356c	folD	41	Essential	6	3528	-0.33297	1	16	137	0.37159	0.281947	0.37159
RVBD2532c	RVBD2532c	5	NonEssential	0	3480	0	1	2	1014	0.37188	1	0.37188
RVBD2882c	frr	19	NonEssential	2	3440	-0.34141	1	1	3488	0.37286	1	0.37286
RVBD1918c	PPE35	19	NonEssential	4	2832	-0.2185	0.978853	6	236	0.37658	0.529395	0.37658
RVBD0693	pqqE	9	NonEssential	0	3758	0	1	4	463	0.37885	1	0.37885
RVBD1636	TB15.3	14	Essential	0	3985	0	1	7	152	0.3795	0.274752	0.3795
RVBD2506	RVBD2506	6	NonEssential	1	3319	-0.13103	0.979334	2	313	0.38105	0.569705	0.38105
RVBD3301c	phoY1	6	NonEssential	1	3419	-0.10526	1	2	493	0.38208	1	0.38208
tRNA-Thr39	tRNA-Thr39	3	Essential	0	3702	0	1	2	293	0.38225	0.540052	0.38225
RVBD3554	fdxB	21	NonEssential	5	1315	-0.28577	0.583579	4	228	0.38518	0.529395	0.38518
RVBD3612c	RVBD3612c	6	NonEssential	1	3368	-0.14997	0.993995	3	304	0.3908	0.558854	0.3908
RVBD6024	tRNA-Leu	2	Essential	0	3643	0	1	1	1314	0.39177	1	0.39177
RVBD0180c	RVBD0180c	14	NonEssential	0	3885	0	1	9	49	0.39475	0.000806	0.39475
RVBD3563	fadE32	6	NonEssential	1	2232	-0.17866	0.721961	3	121	0.4019	0.119866	0.4019
RVBD3818	RVBD3818	20	NonEssential	4	3274	-0.14782	1	1	1529	0.4061	1	0.4061
RVBD2057c	rpmG1	4	NonEssential	0	3575	0	1	1	1278	0.40648	1	0.40648
RVBD3274c	fadE25	10	NonEssential	1	3544	-0.18427	1	5	88	0.40686	0.036784	0.40686
RVBD0821c	phoY2	7	NonEssential	2	1991	-0.2948	0.680565	3	120	0.40887	0.104526	0.40887
RVBD0127	mak	12	NonEssential	2	3242	-0.19019	1	1	2898	0.40984	1	0.40984
RVBD3640c	RVBD3640c	17	NonEssential	1	3880	-0.20188	1	7	287	0.40995	0.728684	0.40995
RVBD0834c	PE-PGRS14	8	NonEssential	2	3015	-0.13575	0.952332	2	226	0.41113	0.511835	0.41113
RVBD2322c	rocD1	6	NonEssential	0	3464	0	1	1	849	0.41303	1	0.41303
RVBD0837c	RVBD0837c	8	NonEssential	0	3795	0	1	1	1167	0.41923	1	0.41923
RVBD1497	lipL	11	NonEssential	2	3273	-0.11905	1	1	577	0.4196	1	0.4196
RVBD3246c	mtrA	54	Essential	2	3976	-0.31117	1	26	47	0.42187	0.001184	0.42187
RVBD3442c	rpsI	14	Essential	3	1783	-0.26948	0.688399	6	94	0.4243	0.055543	0.4243
RVBD1929c	RVBD1929c	11	NonEssential	2	3412	-0.10941	1	1	1828	0.425	1	0.425
RVBD0019c	fhaB	4	Essential	0	3629	0	1	3	457	0.42818	0.932253	0.42818
RVBD0702	rplD	25	Essential	3	3375	-0.34491	1	8	239	0.4292	0.551753	0.4292
RVBD2621c	RVBD2621c	6	NonEssential	1	1583	-0.25583	0.548988	2	251	0.43495	0.502396	0.43495
RVBD0995	rimJ	8	NonEssential	0	3736	0	1	2	219	0.43828	0.511819	0.43828
RVBD2395B	RVBD2395B	4	NonEssential	0	3652	0	1	3	162	0.44102	0.265252	0.44102
RVBD0787A	RVBD0787A	9	Essential	0	3920	0	1	2	266	0.44476	0.571995	0.44476
RVBD1694	tlyA	7	Essential	3	1616	-0.24677	0.584192	2	303	0.44544	0.571995	0.44544
RVBD1222	rseA	6	Essential	0	3566	0	1	1	1304	0.45129	1	0.45129
RVBD2215	dlaT	9	Essential	0	3841	0	1	5	95	0.45288	0.050686	0.45288
RVBD1003	RVBD1003	4	Essential	0	3451	0	1	1	1539	0.46059	1	0.46059
tRNA-Pro40	tRNA-Pro40	2	Essential	0	3627	0	1	1	915	0.46911	1	0.46911
RVBD1109c	RVBD1109c	6	NonEssential	0	3683	0	1	2	124	0.4702	0.120477	0.4702
RVBD2828c	RVBD2828c	4	NonEssential	0	3542	0	1	1	1239	0.47116	1	0.47116
RVBD0453	PPE11	13	NonEssential	2	3501	-0.18929	1	3	535	0.47499	1	0.47499
RVBD3476c	kgtP	18	NonEssential	3	3131	-0.28646	1	3	506	0.48504	1	0.48504
RVBD2795c	RVBD2795c	9	NonEssential	1	3396	-0.24721	1	2	526	0.49392	1	0.49392
RVBD2443	dctA	11	NonEssential	1	3674	-0.14749	1	2	335	0.49883	0.737844	0.49883
RVBD0387c	RVBD0387c	16	NonEssential	2	2987	-0.34929	1	3	472	0.50407	1	0.50407
RVBD2044c	RVBD2044c	5	NonEssential	1	3032	-0.18573	0.895091	2	217	0.51813	0.406263	0.51813
RVBD0768	aldA	14	NonEssential	2	2067	-0.28477	0.766079	5	234	0.5308	0.517217	0.5308
tRNA-Leu22	tRNA-Leu22	11	Essential	0	3842	0	1	5	101	0.53783	0.065989	0.53783
tRNA-Tyr5	tRNA-Tyr5	1	Essential	0	3756	0	1	1	525	0.54523	0.649112	0.54523
RVBD0139	RVBD0139	8	NonEssential	3	2196	-0.21661	0.738442	2	253	0.55006	0.529395	0.55006
RVBD0716	rplE	4	Essential	0	3654	0	1	1	599	0.59009	1	0.59009
RVBD6035	tRNA-Cys	1	Essential	0	3812	0	1	1	404	0.59634	0.517217	0.59634
RVBD0889c	citA	10	NonEssential	2	2370	-0.17735	0.809763	1	220	0.61159	0.525553	0.61159
RVBD2368c	phoH1	6	NonEssential	1	3280	-0.097776	0.973958	1	326	0.62731	0.597428	0.62731
RVBD2420c	RVBD2420c	5	NonEssential	1	3067	-0.21422	0.905193	1	315	0.62755	0.571995	0.62755
RVBD0251c	hsp	8	NonEssential	1	3353	-0.15254	1	1	447	0.63992	0.968285	0.63992
RVBD1967	mce3B	7	NonEssential	3	1931	-0.13542	0.658967	1	299	0.754	0.571995	0.754
RVBD3869	eccB1	11	NonEssential	1	3457	-0.2685	1	1	240	0.93038	0.551753	0.93038
RVBD1257c	RVBD1257c	8	NonEssential	2	3098	-0.1529	0.973958	1	174	1.2931	0.326958	1.2931

### Sheet: 1.6 nM CRISPRi Screen
ORF	Name	Num	Essentiality	neg|goodsgrna	neg|rank	neg|lfc	neg|fdr	pos|goodsgrna	pos|rank	pos|lfc	pos|fdr	logfc
RVBD0998	RVBD0998	9	NonEssential	9	59	-2.3497	4.2e-05	0	3987	0	1	-2.3497
RVBD2696c	RVBD2696c	5	NonEssential	5	108	-2.1471	4.2e-05	0	3951	0	1	-2.1471
RVBD3790	dprE1	97	Essential	82	3	-1.9506	4.2e-05	2	4012	0.33322	1	-1.9506
RVBD0042c	RVBD0042c	5	NonEssential	5	78	-1.9334	4.2e-05	0	3978	0	1	-1.9334
RVBD2391	sirA	9	NonEssential	9	68	-1.8169	4.2e-05	0	3992	0	1	-1.8169
RVBD3914	trxC	6	Essential	6	152	-1.7005	0.000316	0	3759	0	1	-1.7005
RVBD0677c	mmpS5	7	NonEssential	7	42	-1.6583	4.2e-05	0	4010	0	1	-1.6583
RVBD2392	cysH	65	NonEssential	60	7	-1.6266	4.2e-05	1	3941	0.22193	1	-1.6266
RVBD1821	secA2	10	NonEssential	10	41	-1.6131	4.2e-05	0	4008	0	1	-1.6131
RVBD0642c	mmaA4	8	NonEssential	8	46	-1.6124	4.2e-05	0	4005	0	1	-1.6124
RVBD6043	tRNA-Ser	2	Essential	1	2256	-1.5964	0.290226	1	704	0.52574	0.826987	-1.5964
RVBD2246	kasB	2	Essential	2	502	-1.5798	0.019168	0	3667	0	1	-1.5798
RVBD2256c	RVBD2256c	5	NonEssential	5	172	-1.5779	0.000504	0	3904	0	1	-1.5779
RVBD0676c	mmpL5	32	NonEssential	32	9	-1.5688	4.2e-05	0	4019	0	1	-1.5688
RVBD3207c	RVBD3207c	5	NonEssential	5	92	-1.5328	4.2e-05	0	3866	0	1	-1.5328
RVBD1906c	RVBD1906c	6	NonEssential	6	71	-1.4786	4.2e-05	0	3985	0	1	-1.4786
RVBD3208	RVBD3208	8	NonEssential	8	64	-1.4519	4.2e-05	0	3993	0	1	-1.4519
RVBD2169c	RVBD2169c	9	NonEssential	9	69	-1.4488	4.2e-05	0	3986	0	1	-1.4488
RVBD0411c	glnH	9	NonEssential	9	57	-1.4245	4.2e-05	0	3998	0	1	-1.4245
RVBD2970A	RVBD2970A	3	Essential	1	2688	-1.4013	0.468831	2	627	0.49444	0.525562	-1.4013
RVBD1100	RVBD1100	7	NonEssential	7	131	-1.3518	0.000316	0	3937	0	1	-1.3518
RVBD2548A	RVBD2548A	2	Essential	2	985	-1.3286	0.050537	0	3318	0	1	-1.3286
RVBD3789	RVBD3789	7	NonEssential	6	147	-1.3205	0.000504	0	3717	0	1	-1.3205
RVBD0011c	RVBD0011c	4	NonEssential	4	179	-1.3143	0.000316	0	3898	0	1	-1.3143
RVBD0561c	RVBD0561c	13	NonEssential	13	54	-1.309	4.2e-05	0	4001	0	1	-1.309
tRNA-Leu20	tRNA-Leu20	1	Essential	1	2056	-1.2878	0.157353	0	2488	0	1	-1.2878
RVBD0203	RVBD0203	5	NonEssential	5	116	-1.2665	0.000316	0	3940	0	1	-1.2665
RVBD0016c	pbpA	10	NonEssential	8	159	-1.2504	0.000604	2	1384	0.51193	1	-1.2504
RVBD0410c	pknG	19	NonEssential	19	34	-1.2491	4.2e-05	0	4016	0	1	-1.2491
RVBD0412c	RVBD0412c	9	NonEssential	9	105	-1.2293	4.2e-05	0	3944	0	1	-1.2293
RVBD3764c	tcrY	1	Essential	1	1160	-1.1859	0.049454	0	3204	0	1	-1.1859
RVBD3849	espR	5	NonEssential	5	72	-1.1839	4.2e-05	0	3984	0	1	-1.1839
RVBD0825c	RVBD0825c	6	NonEssential	5	130	-1.1744	0.0002	0	3586	0	1	-1.1744
RVBD2201	asnB	156	Essential	106	10	-1.1674	4.2e-05	14	4000	0.22541	1	-1.1674
RVBD0638	secE1	4	Essential	4	145	-1.1612	4.2e-05	0	3923	0	1	-1.1612
RVBD1411c	lprG	7	NonEssential	7	83	-1.1563	4.2e-05	0	3976	0	1	-1.1563
RVBD3584	lpqE	6	NonEssential	6	65	-1.1459	4.2e-05	0	3995	0	1	-1.1459
RVBD1565c	RVBD1565c	23	Essential	23	45	-1.1431	4.2e-05	0	3999	0	1	-1.1431
RVBD3193c	RVBD3193c	27	Essential	27	18	-1.1338	4.2e-05	0	4017	0	1	-1.1338
RVBD3913	trxB2	64	Essential	34	106	-1.1322	0.000316	12	2373	0.22175	1	-1.1322
RVBD3842c	glpQ1	5	NonEssential	5	120	-1.1251	0.000316	0	3883	0	1	-1.1251
RVBD0876c	RVBD0876c	13	Essential	11	96	-1.0953	4.2e-05	0	3903	0	1	-1.0953
RVBD2553c	RVBD2553c	5	Essential	4	568	-1.0933	0.041946	0	3432	0	1	-1.0933
RVBD2697c	dut	4	Essential	4	742	-1.0899	0.047783	0	3240	0	1	-1.0899
RVBD2176	pknL	12	NonEssential	12	49	-1.0876	4.2e-05	0	4003	0	1	-1.0876
RVBD3035	RVBD3035	68	Essential	68	5	-1.0635	4.2e-05	0	4018	0	1	-1.0635
RVBD2049c	RVBD2049c	3	NonEssential	3	410	-1.0553	0.022682	0	3654	0	1	-1.0553
RVBD1306	atpF	35	Essential	32	36	-1.0308	4.2e-05	1	3921	0.22588	1	-1.0308
RVBD2173	idsA2	8	NonEssential	7	198	-1.0302	0.001189	1	1958	0.62856	1	-1.0302
RVBD1491c	RVBD1491c	8	NonEssential	8	84	-1.0265	4.2e-05	0	3975	0	1	-1.0265
RVBD1308	atpA	72	Essential	58	26	-1.0178	4.2e-05	4	3945	0.1536	1	-1.0178
RVBD3044	fecB	13	NonEssential	13	62	-1.0118	4.2e-05	0	3991	0	1	-1.0118
RVBD2238c	ahpE	9	NonEssential	9	73	-1.0102	4.2e-05	0	3983	0	1	-1.0102
RVBD2805	RVBD2805	4	NonEssential	4	237	-1.0076	0.001331	0	3450	0	1	-1.0076
RVBD0437c	psd	6	NonEssential	4	253	-1.007	0.003027	0	3308	0	1	-1.007
RVBD1222	rseA	6	Essential	5	689	-1.0012	0.049454	1	1589	0.49228	1	-1.0012
RVBD1304	atpB	51	Essential	41	27	-0.98555	4.2e-05	1	3981	0.11826	1	-0.98555
RVBD0017c	rodA	15	NonEssential	14	86	-0.98455	4.2e-05	0	3787	0	1	-0.98455
RVBD0015c	pknA	57	Essential	41	44	-0.9829	4.2e-05	4	3585	0.26869	1	-0.9829
RVBD1211	RVBD1211	3	Essential	3	612	-0.97599	0.033993	0	3575	0	1	-0.97599
RVBD2166c	RVBD2166c	2	Essential	2	2068	-0.953	0.225798	0	2465	0	1	-0.953
RVBD0004	RVBD0004	2	Essential	2	1346	-0.9501	0.083735	0	3057	0	1	-0.9501
RVBD1735c	RVBD1735c	5	NonEssential	3	285	-0.93812	0.003575	1	2275	0.12288	1	-0.93812
tRNA-Trp8	tRNA-Trp8	3	Essential	2	1767	-0.93041	0.167809	0	1817	0	1	-0.93041
RVBD2710	sigB	6	NonEssential	6	123	-0.92773	0.000123	0	3947	0	1	-0.92773
RVBD2149c	yfiH	5	NonEssential	3	1620	-0.92217	0.148425	1	2211	0.18799	1	-0.92217
RVBD3672c	RVBD3672c	5	NonEssential	5	492	-0.91404	0.039084	0	3583	0	1	-0.91404
RVBD2395B	RVBD2395B	4	NonEssential	4	731	-0.91099	0.047783	0	3505	0	1	-0.91099
RVBD1657	argR	6	Essential	1	2078	-0.91072	0.260548	3	562	0.57968	0.395633	-0.91072
RVBD0994	moeA1	9	NonEssential	8	100	-0.90946	4.2e-05	0	3856	0	1	-0.90946
RVBD2190c	RVBD2190c	8	NonEssential	8	114	-0.90511	4.2e-05	0	3955	0	1	-0.90511
RVBD2926c	RVBD2926c	7	Essential	4	2041	-0.9022	0.256571	1	2048	0.46006	1	-0.9022
RVBD1310	atpD	70	Essential	55	28	-0.90108	4.2e-05	4	3557	0.30602	1	-0.90108
RVBD1693	RVBD1693	5	NonEssential	5	257	-0.90032	0.00228	0	3832	0	1	-0.90032
RVBD2207	cobT	6	Essential	5	1087	-0.89494	0.080249	0	3530	0	1	-0.89494
RVBD2264c	RVBD2264c	8	NonEssential	2	1533	-0.8929	0.142396	2	1490	0.27545	1	-0.8929
RVBD2194	qcrC	51	Essential	39	61	-0.89093	4.2e-05	1	3897	0.65668	1	-0.89093
RVBD2758c	vapB21	4	NonEssential	3	334	-0.89006	0.004883	1	1585	0.21422	1	-0.89006
RVBD1727	RVBD1727	6	NonEssential	3	1480	-0.8894	0.129973	1	2335	0.22486	1	-0.8894
RVBD3786c	RVBD3786c	11	NonEssential	5	643	-0.88725	0.057051	4	990	0.24045	1	-0.88725
RVBD1765A	RVBD1765A	8	NonEssential	3	1477	-0.88672	0.134297	1	2868	0.13831	1	-0.88672
RVBD1309	atpG	41	Essential	31	91	-0.88652	4.2e-05	2	3216	0.43236	1	-0.88652
RVBD2177c	RVBD2177c	5	NonEssential	3	211	-0.88639	0.001365	1	1847	0.29694	1	-0.88639
RVBD2239c	RVBD2239c	6	NonEssential	6	199	-0.88191	0.000893	0	3850	0	1	-0.88191
RVBD1089A	celA2a	2	NonEssential	2	641	-0.87603	0.027473	0	3562	0	1	-0.87603
RVBD3388	PE-PGRS52	4	NonEssential	1	1931	-0.86862	0.211543	0	2490	0	1	-0.86862
RVBD3604c	RVBD3604c	76	Essential	71	11	-0.86634	4.2e-05	1	4009	0.21378	1	-0.86634
RVBD2737A	RVBD2737A	5	NonEssential	3	320	-0.86002	0.005317	0	2975	0	1	-0.86002
RVBD3005c	RVBD3005c	7	NonEssential	7	143	-0.85948	0.000418	0	3924	0	1	-0.85948
RVBD0014c	pknB	99	Essential	71	23	-0.85828	4.2e-05	15	3569	0.33097	1	-0.85828
RVBD3315c	cdd	5	NonEssential	3	434	-0.8563	0.035835	0	2695	0	1	-0.8563
RVBD2182c	RVBD2182c	72	Essential	66	12	-0.85558	4.2e-05	3	3963	0.2754	1	-0.85558
RVBD3771c	RVBD3771c	2	NonEssential	1	664	-0.85065	0.029993	1	1302	0.25886	1	-0.85065
RVBD1019	RVBD1019	5	NonEssential	5	255	-0.84778	0.002277	0	3835	0	1	-0.84778
RVBD2583c	relA	15	NonEssential	12	126	-0.84749	4.2e-05	2	2400	0.29198	1	-0.84749
RVBD2257c	RVBD2257c	7	NonEssential	6	547	-0.84709	0.044912	0	3140	0	1	-0.84709
RVBD0689c	RVBD0689c	3	NonEssential	1	1495	-0.84525	0.126644	0	2437	0	1	-0.84525
RVBD3382c	lytB1	7	NonEssential	4	324	-0.8387	0.007334	1	2804	0.24437	1	-0.8387
RVBD1307	atpH	87	Essential	76	15	-0.83663	4.2e-05	0	4020	0	1	-0.83663
RVBD2301	cut2	6	NonEssential	3	870	-0.83239	0.060452	0	2996	0	1	-0.83239
RVBD2199c	RVBD2199c	5	Essential	2	2704	-0.83193	0.519647	1	2241	0.23562	1	-0.83193
RVBD0875c	RVBD0875c	5	NonEssential	5	274	-0.82851	0.003307	0	3819	0	1	-0.82851
RVBD3597c	lsr2	16	NonEssential	16	56	-0.82709	4.2e-05	0	3988	0	1	-0.82709
RVBD0996	RVBD0996	7	NonEssential	7	107	-0.82677	4.2e-05	0	3964	0	1	-0.82677
RVBD3043c	ctaD	124	Essential	79	47	-0.82448	4.2e-05	12	4002	0.29927	1	-0.82448
RVBD3655c	RVBD3655c	5	NonEssential	3	2237	-0.82382	0.303335	1	1871	0.43526	1	-0.82382
RVBD2063	mazE7	4	NonEssential	2	2684	-0.81966	0.463487	0	2750	0	1	-0.81966
RVBD3210c	RVBD3210c	7	NonEssential	7	110	-0.81853	4.2e-05	0	3959	0	1	-0.81853
RVBD3217c	RVBD3217c	6	NonEssential	6	164	-0.81592	0.000376	0	3909	0	1	-0.81592
RVBD0126	treS	27	Essential	27	37	-0.8144	4.2e-05	0	4013	0	1	-0.8144
RVBD1828	RVBD1828	34	Essential	24	102	-0.81413	4.2e-05	4	3596	0.19712	1	-0.81413
RVBD2196	qcrB	118	Essential	88	24	-0.81348	4.2e-05	7	3962	0.30315	1	-0.81348
RVBD1420	uvrC	15	NonEssential	15	75	-0.81343	4.2e-05	0	3969	0	1	-0.81343
RVBD2449c	RVBD2449c	9	NonEssential	3	721	-0.81267	0.057099	4	795	0.40703	1	-0.81267
RVBD1836c	RVBD1836c	15	NonEssential	15	89	-0.80999	4.2e-05	0	3968	0	1	-0.80999
RVBD3233c	RVBD3233c	6	NonEssential	5	203	-0.80906	0.000935	0	2928	0	1	-0.80906
RVBD2091c	RVBD2091c	8	NonEssential	8	113	-0.80673	4.2e-05	0	3956	0	1	-0.80673
RVBD0508	RVBD0508	4	NonEssential	4	213	-0.80624	0.000869	0	3870	0	1	-0.80624
RVBD0863	RVBD0863	5	NonEssential	5	122	-0.80168	0.000316	0	3948	0	1	-0.80168
RVBD2234	ptpA	4	NonEssential	3	972	-0.79909	0.06235	0	2167	0	1	-0.79909
RVBD1053c	RVBD1053c	5	NonEssential	2	1818	-0.7989	0.201615	1	2313	0.14005	1	-0.7989
RVBD3311	RVBD3311	12	NonEssential	12	81	-0.7947	4.2e-05	0	3977	0	1	-0.7947
RVBD2195	qcrA	61	Essential	30	667	-0.79096	0.029821	5	3943	0.35326	1	-0.79096
RVBD2193	ctaE	50	Essential	33	129	-0.79053	0.0002	4	3794	0.3119	1	-0.79053
RVBD1410c	RVBD1410c	19	NonEssential	19	50	-0.78927	4.2e-05	0	4004	0	1	-0.78927
RVBD3267	RVBD3267	9	NonEssential	9	112	-0.78743	4.2e-05	0	3899	0	1	-0.78743
RVBD3449	mycP4	5	NonEssential	2	600	-0.78582	0.04403	0	2805	0	1	-0.78582
RVBD2772c	RVBD2772c	36	NonEssential	10	1105	-0.78462	0.117385	12	1543	0.23723	1	-0.78462
RVBD2826c	RVBD2826c	5	NonEssential	3	1120	-0.78429	0.082271	0	2782	0	1	-0.78429
RVBD2654c	RVBD2654c	4	NonEssential	1	1551	-0.78311	0.129428	0	3034	0	1	-0.78311
RVBD2554c	RVBD2554c	29	Essential	27	48	-0.77781	4.2e-05	0	3996	0	1	-0.77781
RVBD3742c	RVBD3742c	2	NonEssential	1	1997	-0.77769	0.209513	0	1947	0	1	-0.77769
RVBD1893	RVBD1893	1	NonEssential	1	1695	-0.7764	0.104632	0	2786	0	1	-0.7764
RVBD2200c	ctaC	73	Essential	41	134	-0.77617	0.000316	9	3868	0.47008	1	-0.77617
RVBD3723	RVBD3723	7	NonEssential	5	416	-0.77421	0.01057	0	3485	0	1	-0.77421
RVBD2801c	RVBD2801c	4	NonEssential	3	586	-0.77258	0.040019	0	3143	0	1	-0.77258
RVBD3639c	RVBD3639c	8	NonEssential	5	508	-0.77252	0.045899	2	2014	0.10186	1	-0.77252
RVBD1440	secG	4	Essential	3	1884	-0.77019	0.201352	0	2564	0	1	-0.77019
RVBD1054	RVBD1054	5	NonEssential	2	927	-0.76956	0.060931	1	785	0.56067	1	-0.76956
RVBD0027	RVBD0027	4	NonEssential	4	173	-0.76788	0.000273	0	3902	0	1	-0.76788
RVBD1221	sigE	5	NonEssential	5	408	-0.76531	0.034399	0	3727	0	1	-0.76531
RVBD2638	RVBD2638	5	NonEssential	4	170	-0.76477	0.000504	0	3416	0	1	-0.76477
RVBD1174c	TB8.4	6	NonEssential	4	958	-0.76403	0.067836	0	3206	0	1	-0.76403
RVBD0057	RVBD0057	4	Essential	2	2694	-0.76152	0.46926	0	2595	0	1	-0.76152
RVBD3448	eccD4	6	NonEssential	1	1778	-0.75971	0.178198	2	1569	0.19802	1	-0.75971
RVBD0436c	pssA	5	NonEssential	5	162	-0.75856	0.000464	0	3912	0	1	-0.75856
RVBD3778c	RVBD3778c	99	Essential	95	6	-0.75739	4.2e-05	1	4007	0.25137	1	-0.75739
RVBD2601A	vapB41	7	NonEssential	2	1952	-0.7572	0.230679	4	654	0.21009	0.774705	-0.7572
RVBD0201c	RVBD0201c	6	NonEssential	5	604	-0.75577	0.046795	0	3621	0	1	-0.75577
RVBD2094c	tatA	8	Essential	2	2955	-0.75538	0.682889	1	2923	0.19633	1	-0.75538
RVBD2206	RVBD2206	6	Essential	6	335	-0.75412	0.006688	0	3778	0	1	-0.75412
RVBD3290c	lat	12	NonEssential	3	2147	-0.75296	0.29248	2	2639	0.19846	1	-0.75296
RVBD1772	RVBD1772	4	NonEssential	1	2758	-0.75182	0.497811	0	2148	0	1	-0.75182
RVBD2833c	ugpB	16	NonEssential	5	1511	-0.75117	0.14478	4	1863	0.28731	1	-0.75117
RVBD3857Ac	RVBD3857Ac	4	NonEssential	2	1309	-0.751	0.099524	0	2522	0	1	-0.751
RVBD3487c	lipF	8	NonEssential	3	1545	-0.75018	0.144445	2	1634	0.27963	1	-0.75018
RVBD3671c	RVBD3671c	6	NonEssential	6	158	-0.75009	0.000316	0	3914	0	1	-0.75009
RVBD0455c	RVBD0455c	9	Essential	9	136	-0.74969	0.000464	0	3934	0	1	-0.74969
RVBD0901	RVBD0901	5	NonEssential	4	877	-0.74969	0.0604	0	3060	0	1	-0.74969
RVBD0796	RVBD0796	4	Essential	1	2771	-0.74761	0.510625	1	841	0.56914	1	-0.74761
RVBD1766	RVBD1766	5	NonEssential	5	229	-0.74722	0.001798	0	3858	0	1	-0.74722
RVBD0528	RVBD0528	141	Essential	105	17	-0.74704	4.2e-05	13	479	0.30481	0.046132	-0.74704
RVBD1700	RVBD1700	5	NonEssential	5	258	-0.73911	0.00228	0	3807	0	1	-0.73911
RVBD0865	mog	6	NonEssential	4	315	-0.73741	0.005893	0	2716	0	1	-0.73741
RVBD1827	garA	10	Essential	7	901	-0.73638	0.070117	0	3619	0	1	-0.73638
RVBD3592	mhuD	5	NonEssential	5	149	-0.73618	0.000418	0	3920	0	1	-0.73618
RVBD1224	tatB	18	Essential	13	278	-0.73463	0.004321	0	3910	0	1	-0.73463
RVBD0883c	RVBD0883c	45	Essential	38	35	-0.7337	4.2e-05	2	3938	0.29259	1	-0.7337
RVBD2023A	RVBD2023A	3	NonEssential	1	878	-0.73324	0.049685	2	733	0.19444	0.994856	-0.73324
RVBD2191	RVBD2191	10	NonEssential	5	1483	-0.73291	0.14176	3	1727	0.29277	1	-0.73291
RVBD0741	RVBD0741	7	NonEssential	6	205	-0.73195	0.001405	0	3333	0	1	-0.73195
RVBD3238c	RVBD3238c	7	NonEssential	3	754	-0.73061	0.056387	3	821	0.24057	1	-0.73061
RVBD0068	RVBD0068	5	NonEssential	5	197	-0.72794	0.001059	0	3882	0	1	-0.72794
RVBD2378c	mbtG	10	NonEssential	1	2792	-0.72704	0.596249	4	877	0.32243	1	-0.72704
RVBD0950c	RVBD0950c	8	NonEssential	8	137	-0.72648	0.00055	0	3932	0	1	-0.72648
RVBD3430c	RVBD3430c	10	NonEssential	3	1610	-0.72617	0.150153	5	724	0.28585	0.980312	-0.72617
RVBD0353	hspR	5	NonEssential	1	1510	-0.72497	0.133663	3	554	0.52942	0.422932	-0.72497
RVBD1988	erm(37)	7	NonEssential	3	1556	-0.72346	0.144848	0	2858	0	1	-0.72346
RVBD3368c	RVBD3368c	6	NonEssential	3	1220	-0.7234	0.098516	2	1567	0.13515	1	-0.7234
RVBD3899c	RVBD3899c	6	NonEssential	4	771	-0.72331	0.053915	0	3021	0	1	-0.72331
RVBD0566c	RVBD0566c	4	NonEssential	2	615	-0.72251	0.041044	1	1551	0.26301	1	-0.72251
RVBD0527	ccdA	105	Essential	68	38	-0.72194	4.2e-05	17	3669	0.3266	1	-0.72194
RVBD3673c	RVBD3673c	5	Essential	5	583	-0.72082	0.043029	0	3536	0	1	-0.72082
RVBD2297	RVBD2297	5	NonEssential	4	977	-0.72044	0.062364	0	3358	0	1	-0.72044
RVBD1715	fadB3	7	NonEssential	3	1609	-0.71986	0.159351	1	2619	0.17681	1	-0.71986
RVBD0001	dnaA	31	Essential	17	768	-0.71769	0.044183	1	3050	0.6466	1	-0.71769
RVBD2342	RVBD2342	4	NonEssential	2	1174	-0.71708	0.086544	0	2689	0	1	-0.71708
RVBD3421c	RVBD3421c	5	NonEssential	2	1611	-0.71631	0.147674	0	3002	0	1	-0.71631
RVBD0299	RVBD0299	5	NonEssential	4	219	-0.71608	0.001574	0	2598	0	1	-0.71608
RVBD0531	RVBD0531	4	NonEssential	3	1828	-0.7159	0.184327	0	2718	0	1	-0.7159
RVBD0828c	RVBD0828c	5	NonEssential	5	400	-0.71548	0.007951	0	3735	0	1	-0.71548
RVBD0478	deoC	5	NonEssential	5	166	-0.71323	0.000464	0	3773	0	1	-0.71323
RVBD1473	RVBD1473	6	NonEssential	5	359	-0.71281	0.007334	0	2913	0	1	-0.71281
RVBD3805c	aftB	246	Essential	203	2	-0.71255	4.2e-05	15	3854	0.27188	1	-0.71255
RVBD0524	hemL	110	Essential	61	58	-0.71243	4.2e-05	21	3561	0.27755	1	-0.71243
RVBD3133c	devR	5	NonEssential	5	132	-0.70895	0.000316	0	3936	0	1	-0.70895
RVBD1587c	RVBD1587c	3	NonEssential	3	377	-0.70841	0.021092	0	3364	0	1	-0.70841
RVBD1708	RVBD1708	75	Essential	62	31	-0.70765	4.2e-05	2	3942	0.38782	1	-0.70765
RVBD0514	RVBD0514	5	NonEssential	4	778	-0.70573	0.053944	0	2788	0	1	-0.70573
RVBD0898c	RVBD0898c	4	NonEssential	3	330	-0.70482	0.004746	0	2385	0	1	-0.70482
RVBD0071	RVBD0071	6	NonEssential	3	817	-0.70438	0.057618	1	1524	0.41937	1	-0.70438
RVBD0793	RVBD0793	5	NonEssential	4	436	-0.70231	0.035835	0	2835	0	1	-0.70231
RVBD2424c	RVBD2424c	5	NonEssential	3	1304	-0.70105	0.09867	0	2776	0	1	-0.70105
RVBD1305	atpE	4	NonEssential	4	327	-0.69951	0.004729	0	3336	0	1	-0.69951
RVBD2838c	rbfA	6	NonEssential	6	247	-0.69877	0.002826	0	3840	0	1	-0.69877
RVBD0740	RVBD0740	6	NonEssential	1	2338	-0.69821	0.351171	2	1318	0.14802	1	-0.69821
RVBD2749	RVBD2749	6	NonEssential	6	133	-0.69808	0.0002	0	3893	0	1	-0.69808
RVBD3611	RVBD3611	4	NonEssential	3	959	-0.69777	0.061881	0	3142	0	1	-0.69777
RVBD0857	RVBD0857	4	NonEssential	3	648	-0.69763	0.042638	0	2816	0	1	-0.69763
RVBD3324c	moaC	5	NonEssential	4	613	-0.69593	0.044951	1	1985	0.19335	1	-0.69593
RVBD2545	vapB18	5	NonEssential	4	180	-0.6952	0.00055	0	3417	0	1	-0.6952
RVBD0367c	RVBD0367c	5	NonEssential	3	950	-0.69461	0.061921	1	1743	0.31246	1	-0.69461
RVBD1285	cysD	9	NonEssential	5	1554	-0.69442	0.144556	2	2187	0.16562	1	-0.69442
RVBD3810	pirG	5	NonEssential	5	187	-0.69289	0.000738	0	3892	0	1	-0.69289
RVBD0968	RVBD0968	5	NonEssential	5	150	-0.69205	0.000418	0	3919	0	1	-0.69205
RVBD3250c	rubB	4	NonEssential	2	283	-0.69129	0.003013	0	2154	0	1	-0.69129
RVBD3568c	hsaC	11	NonEssential	5	1604	-0.69115	0.159481	3	1707	0.19594	1	-0.69115
RVBD2837c	RVBD2837c	5	Essential	5	464	-0.68942	0.036919	0	3689	0	1	-0.68942
RVBD1268c	RVBD1268c	6	NonEssential	3	1353	-0.6891	0.111821	1	2461	0.10574	1	-0.6891
RVBD0549c	RVBD0549c	5	NonEssential	4	314	-0.68851	0.004764	1	1600	0.41793	1	-0.68851
RVBD3851	RVBD3851	4	NonEssential	2	1479	-0.68825	0.120761	1	1069	0.59034	1	-0.68825
RVBD3680	RVBD3680	13	NonEssential	12	103	-0.68818	4.2e-05	0	3616	0	1	-0.68818
RVBD0262c	aac	5	NonEssential	3	987	-0.68774	0.063311	2	800	0.64007	1	-0.68774
RVBD1666c	cyp139	8	NonEssential	2	2054	-0.68738	0.264906	3	1287	0.14282	1	-0.68738
RVBD1086	RVBD1086	6	NonEssential	6	427	-0.68596	0.011947	0	3715	0	1	-0.68596
RVBD1706A	RVBD1706A	6	NonEssential	4	323	-0.68529	0.006523	0	2625	0	1	-0.68529
RVBD1585c	RVBD1585c	4	NonEssential	3	718	-0.68501	0.046266	0	3139	0	1	-0.68501
RVBD3260c	whiB2	12	Essential	9	185	-0.68495	0.001059	3	1692	0.23934	1	-0.68495
RVBD1709	scpA	6	NonEssential	5	382	-0.68417	0.008677	1	1458	0.56007	1	-0.68417
RVBD2901c	RVBD2901c	2	NonEssential	2	480	-0.68392	0.017558	0	3679	0	1	-0.68392
RVBD3065	mmr	6	NonEssential	2	891	-0.68388	0.06235	0	2709	0	1	-0.68388
RVBD3400	RVBD3400	7	NonEssential	3	1603	-0.68331	0.158158	3	989	0.19067	1	-0.68331
RVBD3878	espJ	5	NonEssential	3	1450	-0.68294	0.12884	1	904	0.60915	1	-0.68294
RVBD0617	vapC29	6	NonEssential	5	588	-0.68215	0.046266	1	2438	0.23842	1	-0.68215
RVBD2588c	yajC	7	NonEssential	7	248	-0.68124	0.00343	0	3839	0	1	-0.68124
RVBD1519	RVBD1519	4	NonEssential	3	1424	-0.68035	0.117385	0	2543	0	1	-0.68035
RVBD1058	fadD14	13	NonEssential	12	111	-0.68024	4.2e-05	0	3733	0	1	-0.68024
RVBD0839	RVBD0839	10	NonEssential	5	1274	-0.67992	0.109622	3	1856	0.1506	1	-0.67992
RVBD0147	RVBD0147	7	NonEssential	5	233	-0.67927	0.002277	1	2528	0.18421	1	-0.67927
RVBD3496c	mce4D	5	NonEssential	4	706	-0.67884	0.049527	0	3236	0	1	-0.67884
RVBD0084	hycD	6	Essential	2	2519	-0.6784	0.405862	2	1636	0.22974	1	-0.6784
RVBD3809c	glf	26	Essential	11	1504	-0.6775	0.150523	4	2918	0.40991	1	-0.6775
RVBD1714	RVBD1714	7	NonEssential	5	364	-0.67666	0.009254	1	2777	0.11934	1	-0.67666
RVBD2016	RVBD2016	8	NonEssential	3	1904	-0.6765	0.224079	0	3279	0	1	-0.6765
RVBD0329c	RVBD0329c	6	NonEssential	4	1129	-0.67551	0.082749	1	2031	0.29398	1	-0.67551
RVBD0732	secY	43	Essential	32	87	-0.67408	4.2e-05	4	2920	0.4859	1	-0.67408
RVBD3595c	PE-PGRS59	5	NonEssential	2	1746	-0.67386	0.172725	2	1038	0.3427	1	-0.67386
RVBD2980	RVBD2980	6	NonEssential	4	1197	-0.67381	0.095022	1	1918	0.2112	1	-0.67381
RVBD3413c	RVBD3413c	6	NonEssential	4	841	-0.67326	0.058683	0	3573	0	1	-0.67326
RVBD1276c	RVBD1276c	4	NonEssential	3	1245	-0.67137	0.097019	1	2113	0.19913	1	-0.67137
RVBD1668c	RVBD1668c	4	NonEssential	2	642	-0.67055	0.041946	1	1363	0.23979	1	-0.67055
RVBD3224	RVBD3224	7	NonEssential	3	1913	-0.67005	0.220883	2	1920	0.12632	1	-0.67005
RVBD2621c	RVBD2621c	6	NonEssential	1	1527	-0.66984	0.139062	3	792	0.26194	1	-0.66984
RVBD1259	udgB	8	NonEssential	4	592	-0.66957	0.049685	2	1599	0.27112	1	-0.66957
RVBD3613c	RVBD3613c	6	NonEssential	4	426	-0.66814	0.011947	1	1699	0.33624	1	-0.66814
RVBD2635	RVBD2635	5	NonEssential	3	983	-0.66811	0.062613	0	2562	0	1	-0.66811
RVBD3815c	RVBD3815c	6	NonEssential	4	843	-0.66792	0.058708	1	2239	0.18548	1	-0.66792
RVBD1348	irtA	282	Essential	232	1	-0.66732	4.2e-05	8	4021	0.24565	1	-0.66732
RVBD1189	sigI	6	NonEssential	4	1418	-0.66722	0.122442	1	501	1.1578	0.20331	-0.66722
RVBD1845c	blaR	7	Essential	7	319	-0.66704	0.007197	0	3783	0	1	-0.66704
RVBD2468A	RVBD2468A	5	NonEssential	5	138	-0.66684	0.000376	0	3931	0	1	-0.66684
RVBD2208	cobS	5	NonEssential	3	367	-0.66619	0.006822	1	2071	0.18075	1	-0.66619
RVBD2682c	dxs1	64	Essential	38	142	-0.66534	0.000418	9	3848	0.23376	1	-0.66534
RVBD0906	RVBD0906	8	NonEssential	3	2516	-0.66446	0.43664	1	2944	0.094721	1	-0.66446
RVBD1157c	RVBD1157c	6	NonEssential	5	687	-0.66273	0.049453	0	3647	0	1	-0.66273
RVBD1288	RVBD1288	16	NonEssential	6	1879	-0.66235	0.231024	2	3324	0.16292	1	-0.66235
RVBD3147	nuoC	6	NonEssential	3	846	-0.66101	0.058737	2	1646	0.1775	1	-0.66101
RVBD1291c	RVBD1291c	4	NonEssential	2	1708	-0.66061	0.158292	1	1843	0.19484	1	-0.66061
RVBD0529	ccsA	114	Essential	82	32	-0.66037	4.2e-05	7	3853	0.25735	1	-0.66037
RVBD0569	RVBD0569	4	NonEssential	4	347	-0.6598	0.005757	0	3693	0	1	-0.6598
RVBD1082	mca	7	NonEssential	7	284	-0.65936	0.00533	0	3810	0	1	-0.65936
RVBD0665	vapC8	5	NonEssential	4	296	-0.658	0.004028	0	2601	0	1	-0.658
RVBD0525	RVBD0525	24	Essential	16	220	-0.65653	0.002815	3	2903	0.34867	1	-0.65653
RVBD1478	RVBD1478	7	NonEssential	6	372	-0.65565	0.009731	0	3413	0	1	-0.65565
RVBD1252c	lprE	6	NonEssential	6	226	-0.65481	0.001733	0	3697	0	1	-0.65481
RVBD3367	PE-PGRS51	6	NonEssential	3	660	-0.6546	0.04787	1	2266	0.15302	1	-0.6546
RVBD2634c	PE-PGRS46	5	NonEssential	4	576	-0.65419	0.042229	0	2981	0	1	-0.65419
RVBD2044c	RVBD2044c	5	NonEssential	2	2445	-0.65374	0.367055	2	837	0.56208	1	-0.65374
RVBD0397	RVBD0397	6	NonEssential	2	2692	-0.65351	0.50743	1	2086	0.2042	1	-0.65351
RVBD3773c	RVBD3773c	7	NonEssential	4	1164	-0.65053	0.08799	1	1160	0.74044	1	-0.65053
RVBD1557	mmpL6	15	NonEssential	9	475	-0.65049	0.015945	1	2415	0.35544	1	-0.65049
RVBD0050	ponA1	15	NonEssential	15	76	-0.65016	4.2e-05	0	3982	0	1	-0.65016
RVBD1231c	RVBD1231c	6	NonEssential	4	413	-0.64944	0.010889	1	1995	0.26162	1	-0.64944
RVBD3686c	RVBD3686c	4	NonEssential	2	1791	-0.64904	0.178819	2	1041	0.30993	1	-0.64904
RVBD1930c	RVBD1930c	5	NonEssential	2	1018	-0.64852	0.065617	0	2421	0	1	-0.64852
RVBD0833	PE-PGRS13	5	NonEssential	4	542	-0.64721	0.041564	1	2190	0.22434	1	-0.64721
RVBD2240c	RVBD2240c	5	NonEssential	4	435	-0.64677	0.035835	0	2521	0	1	-0.64677
RVBD0468	fadB2	5	NonEssential	3	344	-0.64661	0.006387	0	2530	0	1	-0.64661
RVBD2190Ac	RVBD2190Ac	5	NonEssential	2	707	-0.64468	0.049527	0	2963	0	1	-0.64468
RVBD1951c	RVBD1951c	6	NonEssential	5	329	-0.64464	0.006616	0	3247	0	1	-0.64464
RVBD2351c	plcA	16	NonEssential	4	1161	-0.64428	0.101558	1	3718	0.1468	1	-0.64428
RVBD2798c	RVBD2798c	4	NonEssential	3	1267	-0.64424	0.098142	0	3223	0	1	-0.64424
RVBD3788	RVBD3788	4	NonEssential	3	565	-0.6438	0.037987	0	2368	0	1	-0.6438
RVBD1610	RVBD1610	73	Essential	46	99	-0.64378	4.2e-05	14	3289	0.26888	1	-0.64378
RVBD0454	RVBD0454	5	NonEssential	5	139	-0.64289	0.000376	0	3913	0	1	-0.64289
RVBD0616A	RVBD0616A	2	NonEssential	2	868	-0.6421	0.043668	0	3399	0	1	-0.6421
RVBD2522c	RVBD2522c	6	NonEssential	6	350	-0.64174	0.007181	0	3726	0	1	-0.64174
RVBD3259	RVBD3259	6	NonEssential	5	294	-0.64132	0.005286	0	3429	0	1	-0.64132
RVBD2341	lppQ	7	NonEssential	1	2809	-0.64092	0.58027	4	637	0.29241	0.673839	-0.64092
RVBD0725c	RVBD0725c	6	NonEssential	5	202	-0.64083	0.000893	0	3145	0	1	-0.64083
RVBD0067c	RVBD0067c	5	NonEssential	2	1808	-0.63977	0.197777	2	1079	0.26625	1	-0.63977
RVBD0306	RVBD0306	5	NonEssential	5	485	-0.6396	0.038512	0	3639	0	1	-0.6396
RVBD0451c	mmpS4	6	NonEssential	6	135	-0.63959	0.000273	0	3847	0	1	-0.63959
RVBD3240c	secA1	69	Essential	45	88	-0.63822	4.2e-05	10	3599	0.23868	1	-0.63822
RVBD3503c	fdxD	3	NonEssential	1	2216	-0.6382	0.2674	1	1197	0.203	1	-0.6382
RVBD1680	RVBD1680	8	NonEssential	4	1058	-0.63799	0.082749	2	1623	0.24702	1	-0.63799
RVBD3679	RVBD3679	8	NonEssential	8	156	-0.63667	0.000695	0	3881	0	1	-0.63667
RVBD2563	RVBD2563	13	NonEssential	7	645	-0.63658	0.060122	3	2346	0.19243	1	-0.63658
RVBD3873	PPE68	7	NonEssential	2	1541	-0.63624	0.14478	3	1017	0.28595	1	-0.63624
RVBD3471c	RVBD3471c	5	NonEssential	4	336	-0.6361	0.006109	0	3280	0	1	-0.6361
RVBD1472	echA12	9	NonEssential	2	1868	-0.63529	0.218506	4	956	0.19954	1	-0.63529
RVBD0653c	RVBD0653c	7	NonEssential	4	1690	-0.63519	0.169529	2	1218	0.21511	1	-0.63519
tRNA-Ala15	tRNA-Ala15	2	Essential	1	2797	-0.63383	0.410398	1	1127	0.39017	1	-0.63383
RVBD2405	RVBD2405	5	NonEssential	2	2555	-0.63301	0.427045	3	743	0.14197	1	-0.63301
RVBD3060c	RVBD3060c	7	NonEssential	3	1759	-0.633	0.186813	0	3115	0	1	-0.633
RVBD2422	RVBD2422	5	NonEssential	3	1016	-0.63216	0.065615	1	1509	0.27497	1	-0.63216
RVBD2709	RVBD2709	7	NonEssential	5	536	-0.63208	0.044157	0	3222	0	1	-0.63208
RVBD1246c	RVBD1246c	3	NonEssential	2	1464	-0.63104	0.119353	0	1887	0	1	-0.63104
RVBD0273c	RVBD0273c	7	NonEssential	2	2395	-0.63072	0.381057	0	3087	0	1	-0.63072
RVBD3414c	sigD	5	NonEssential	2	2671	-0.63054	0.501398	1	1764	0.18426	1	-0.63054
RVBD0976c	RVBD0976c	15	NonEssential	5	2561	-0.62959	0.486683	2	3090	0.24982	1	-0.62959
RVBD2674	msrB	5	NonEssential	4	602	-0.62958	0.044243	0	2662	0	1	-0.62958
RVBD2131c	cysQ	7	NonEssential	4	1200	-0.62837	0.090626	1	2647	0.14415	1	-0.62837
RVBD3334	RVBD3334	5	NonEssential	1	3031	-0.62789	0.663604	0	2446	0	1	-0.62789
RVBD0570	nrdZ	12	NonEssential	7	696	-0.62777	0.06116	1	3283	0.20044	1	-0.62777
RVBD3855	ethR	6	NonEssential	1	2003	-0.62731	0.241759	1	1419	0.38375	1	-0.62731
RVBD1469	ctpD	13	NonEssential	3	2365	-0.62724	0.390571	2	1488	0.3553	1	-0.62724
RVBD1225c	RVBD1225c	6	NonEssential	3	2363	-0.62565	0.358303	0	3137	0	1	-0.62565
RVBD3618	RVBD3618	5	NonEssential	4	1047	-0.62561	0.069757	0	3445	0	1	-0.62561
RVBD1954c	RVBD1954c	7	NonEssential	6	140	-0.62548	0.000418	1	1571	0.43763	1	-0.62548
RVBD0475	hbhA	5	NonEssential	5	481	-0.62544	0.037666	0	3678	0	1	-0.62544
RVBD1885c	RVBD1885c	6	NonEssential	3	452	-0.62543	0.040743	1	2027	0.21593	1	-0.62543
RVBD0142	RVBD0142	7	NonEssential	5	445	-0.6246	0.012081	1	2440	0.1543	1	-0.6246
RVBD1126c	RVBD1126c	6	NonEssential	4	297	-0.62408	0.00533	1	2268	0.23107	1	-0.62408
RVBD3872	PE35	6	NonEssential	4	733	-0.62362	0.051541	2	1429	0.30961	1	-0.62362
RVBD2084	RVBD2084	6	NonEssential	4	484	-0.62361	0.041044	2	851	0.46288	1	-0.62361
RVBD0188	RVBD0188	7	NonEssential	6	522	-0.62333	0.043668	1	2735	0.1713	1	-0.62333
RVBD0523c	RVBD0523c	5	NonEssential	3	1029	-0.62313	0.06737	1	2128	0.18245	1	-0.62313
RVBD0818	RVBD0818	8	NonEssential	4	563	-0.62285	0.04787	1	2380	0.23922	1	-0.62285
RVBD3634c	galE1	33	Essential	28	67	-0.6225	4.2e-05	2	3798	0.21696	1	-0.6225
RVBD3588c	canB	6	NonEssential	2	1654	-0.62237	0.161067	3	522	0.4752	0.276698	-0.62237
RVBD0835	lpqQ	5	NonEssential	3	828	-0.62117	0.057671	1	1915	0.19535	1	-0.62117
RVBD1500	RVBD1500	13	NonEssential	7	411	-0.62111	0.011691	4	1194	0.31308	1	-0.62111
RVBD3501c	yrbE4A	8	NonEssential	4	1677	-0.62111	0.172524	1	2567	0.17245	1	-0.62111
RVBD0959A	vapB9	7	NonEssential	3	1246	-0.62095	0.094258	2	1073	0.28344	1	-0.62095
RVBD3734c	tgs2	8	NonEssential	5	769	-0.62092	0.058583	0	3752	0	1	-0.62092
RVBD2430c	PPE41	7	NonEssential	4	240	-0.61973	0.002947	1	1964	0.3573	1	-0.61973
RVBD0074	RVBD0074	6	NonEssential	4	610	-0.61958	0.046795	0	3342	0	1	-0.61958
RVBD0396	RVBD0396	6	NonEssential	4	424	-0.61939	0.011776	1	1853	0.21432	1	-0.61939
RVBD3129	RVBD3129	7	NonEssential	3	810	-0.61842	0.061592	4	674	0.22544	0.827022	-0.61842
RVBD0167	yrbE1A	7	NonEssential	5	310	-0.61771	0.006726	0	3160	0	1	-0.61771
RVBD1479	moxR1	119	Essential	80	33	-0.6169	4.2e-05	24	1620	0.75092	1	-0.6169
RVBD1300	hemK	66	Essential	38	117	-0.61669	0.000316	19	480	0.3022	0.074661	-0.61669
RVBD3072c	RVBD3072c	5	NonEssential	5	397	-0.61598	0.00789	0	3731	0	1	-0.61598
RVBD3837c	RVBD3837c	5	NonEssential	4	496	-0.61594	0.039282	0	3169	0	1	-0.61594
RVBD0498	RVBD0498	10	NonEssential	7	838	-0.61554	0.064992	1	2585	0.29181	1	-0.61554
RVBD1316c	ogt	7	NonEssential	3	1981	-0.61553	0.241101	3	972	0.2657	1	-0.61553
RVBD1844c	gnd1	9	NonEssential	3	1762	-0.61543	0.1938	2	2369	0.16273	1	-0.61543
RVBD1607	chaA	9	NonEssential	8	121	-0.61517	0.000418	1	2937	0.17119	1	-0.61517
RVBD0163	RVBD0163	8	NonEssential	4	815	-0.61513	0.060648	1	2630	0.3817	1	-0.61513
RVBD1081c	RVBD1081c	6	NonEssential	5	361	-0.61497	0.007511	1	2603	0.13005	1	-0.61497
RVBD2969c	RVBD2969c	38	Essential	19	713	-0.61486	0.036468	2	3808	0.38221	1	-0.61486
RVBD1223	htrA	52	Essential	42	52	-0.61476	4.2e-05	1	3946	0.47963	1	-0.61476
RVBD1127c	ppdK	8	NonEssential	8	176	-0.6147	0.000869	0	3896	0	1	-0.6147
RVBD3258c	RVBD3258c	1	Essential	1	2358	-0.61444	0.209351	0	2210	0	1	-0.61444
RVBD0899	ompA	11	NonEssential	6	571	-0.61408	0.053964	1	3347	0.19533	1	-0.61408
RVBD1142c	echA10	7	NonEssential	2	1490	-0.61393	0.138519	1	2054	0.1951	1	-0.61393
RVBD0186Ac	RVBD0186Ac	4	NonEssential	2	2737	-0.61385	0.487262	0	2558	0	1	-0.61385
RVBD1525	wbbL2	8	NonEssential	3	1928	-0.61375	0.231737	2	1815	0.198	1	-0.61375
RVBD2363	amiA2	14	NonEssential	5	2623	-0.61368	0.513419	0	3705	0	1	-0.61368
RVBD0208c	RVBD0208c	8	NonEssential	1	2871	-0.61361	0.626858	3	1239	0.1673	1	-0.61361
RVBD1707	RVBD1707	13	NonEssential	5	1833	-0.61352	0.209749	1	3212	0.22127	1	-0.61352
RVBD1232c	RVBD1232c	6	NonEssential	3	570	-0.61266	0.044887	0	2875	0	1	-0.61266
RVBD3678A	RVBD3678A	5	NonEssential	2	1670	-0.61136	0.161179	0	2386	0	1	-0.61136
RVBD2922c	smc	12	NonEssential	12	90	-0.6105	4.2e-05	0	3973	0	1	-0.6105
RVBD3230c	RVBD3230c	7	NonEssential	4	386	-0.61019	0.009965	2	1189	0.24378	1	-0.61019
RVBD0238	RVBD0238	8	NonEssential	8	119	-0.61011	0.000504	0	3925	0	1	-0.61011
RVBD0111	RVBD0111	16	NonEssential	15	109	-0.60916	4.2e-05	0	3960	0	1	-0.60916
RVBD1660	pks10	8	NonEssential	3	1796	-0.60872	0.197935	2	1946	0.2713	1	-0.60872
RVBD0874c	RVBD0874c	6	NonEssential	3	1106	-0.60841	0.081875	2	1587	0.12738	1	-0.60841
RVBD2174	mptA	185	Essential	164	4	-0.60695	4.2e-05	7	3979	0.37759	1	-0.60695
RVBD2069	sigC	4	NonEssential	2	2076	-0.60654	0.250108	0	2439	0	1	-0.60654
RVBD2379c	mbtF	27	NonEssential	12	1235	-0.60608	0.121666	10	721	0.2158	0.886402	-0.60608
RVBD0526	RVBD0526	44	Essential	33	93	-0.60507	4.2e-05	3	3534	0.36968	1	-0.60507
RVBD1856c	RVBD1856c	5	NonEssential	4	819	-0.60463	0.057099	0	3197	0	1	-0.60463
RVBD0094c	RVBD0094c	4	NonEssential	1	2405	-0.60457	0.350609	0	2403	0	1	-0.60457
RVBD6000	tRNA-Ile	1	Essential	1	2605	-0.60399	0.298234	0	1945	0	1	-0.60399
RVBD1012	RVBD1012	3	NonEssential	2	1387	-0.60381	0.109512	0	2516	0	1	-0.60381
RVBD2925c	rnc	63	Essential	47	53	-0.60377	4.2e-05	6	3928	0.20435	1	-0.60377
RVBD2103c	vapC37	6	NonEssential	1	2724	-0.60309	0.526576	0	2939	0	1	-0.60309
RVBD1423	whiA	54	Essential	33	101	-0.60139	4.2e-05	12	3193	0.2633	1	-0.60139
RVBD3485c	RVBD3485c	11	NonEssential	5	1947	-0.60109	0.23378	1	2734	0.19016	1	-0.60109
RVBD1976c	RVBD1976c	5	NonEssential	3	1648	-0.60053	0.157459	0	2948	0	1	-0.60053
RVBD1451	ctaB	86	Essential	54	74	-0.60019	4.2e-05	7	3972	0.32301	1	-0.60019
RVBD2503c	scoB	7	NonEssential	4	793	-0.59932	0.060122	1	2681	0.13761	1	-0.59932
RVBD0609A	RVBD0609A	4	NonEssential	2	1286	-0.59869	0.098362	1	2073	0.11561	1	-0.59869
RVBD0039c	RVBD0039c	5	NonEssential	5	379	-0.598	0.00729	0	3747	0	1	-0.598
RVBD1360	RVBD1360	10	NonEssential	4	1427	-0.59744	0.137937	0	3554	0	1	-0.59744
RVBD0173	lprK	8	NonEssential	4	1357	-0.59742	0.121789	1	2897	0.19228	1	-0.59742
RVBD3004	cfp6	4	NonEssential	4	636	-0.59733	0.041946	0	3564	0	1	-0.59733
RVBD0759c	RVBD0759c	5	NonEssential	3	2057	-0.59677	0.245211	0	2686	0	1	-0.59677
RVBD2072c	cobL	7	NonEssential	4	1469	-0.59634	0.129872	1	2447	0.19036	1	-0.59634
RVBD3587c	RVBD3587c	34	Essential	23	127	-0.59561	4.2e-05	6	2682	0.23792	1	-0.59561
RVBD0389	purT	11	NonEssential	5	1300	-0.59487	0.112972	3	1154	0.36919	1	-0.59487
RVBD1115	RVBD1115	6	NonEssential	3	551	-0.59474	0.044286	1	1438	0.42283	1	-0.59474
RVBD2236c	cobD	5	NonEssential	3	2038	-0.59423	0.240034	1	1368	0.68799	1	-0.59423
RVBD1311	atpC	16	Essential	7	2040	-0.59406	0.2645	1	3649	0.18845	1	-0.59406
RVBD3384c	RVBD3384c	5	NonEssential	5	160	-0.59375	0.000464	0	3872	0	1	-0.59375
RVBD0113	gmhA	6	NonEssential	5	601	-0.59358	0.0465	0	3462	0	1	-0.59358
RVBD0452	RVBD0452	9	NonEssential	2	2420	-0.5935	0.403844	3	1580	0.14474	1	-0.5935
RVBD1532c	RVBD1532c	5	NonEssential	3	1063	-0.59344	0.07143	1	2224	0.1586	1	-0.59344
RVBD0540	RVBD0540	5	NonEssential	4	371	-0.59201	0.006822	1	2114	0.22198	1	-0.59201
RVBD0753c	mmsA	9	NonEssential	4	554	-0.59184	0.049084	1	1655	0.67804	1	-0.59184
RVBD2616	RVBD2616	6	NonEssential	3	911	-0.59139	0.063033	1	2611	0.078381	1	-0.59139
RVBD0372c	RVBD0372c	5	NonEssential	3	915	-0.59101	0.060693	1	1931	0.15163	1	-0.59101
RVBD2647	RVBD2647	4	NonEssential	3	1103	-0.59061	0.082271	0	2927	0	1	-0.59061
RVBD3145	nuoA	6	NonEssential	2	2655	-0.59035	0.483034	2	690	0.66418	0.885896	-0.59035
RVBD3176c	mesT	10	NonEssential	3	2884	-0.58987	0.643515	3	1609	0.1565	1	-0.58987
RVBD1733c	RVBD1733c	8	NonEssential	6	574	-0.58935	0.048314	1	2355	0.2299	1	-0.58935
RVBD3862c	whiB6	5	NonEssential	4	462	-0.5892	0.036919	1	2212	0.1854	1	-0.5892
RVBD2431c	PE25	6	NonEssential	1	2748	-0.58917	0.548078	1	1378	0.44679	1	-0.58917
RVBD0326	RVBD0326	6	NonEssential	4	1097	-0.58898	0.080415	0	3013	0	1	-0.58898
RVBD2212	RVBD2212	5	NonEssential	4	744	-0.58847	0.05092	1	658	0.69889	0.74072	-0.58847
RVBD1324	RVBD1324	5	NonEssential	4	396	-0.58845	0.00789	0	2892	0	1	-0.58845
RVBD1477	ripA	102	Essential	65	63	-0.58796	4.2e-05	9	3880	0.27621	1	-0.58796
RVBD0888	RVBD0888	20	NonEssential	7	470	-0.58762	0.014558	7	1426	0.14642	1	-0.58762
RVBD2266	cyp124	12	NonEssential	4	2633	-0.58686	0.515657	1	2376	0.23484	1	-0.58686
RVBD2936	drrA	12	NonEssential	5	471	-0.58651	0.015212	4	1530	0.16802	1	-0.58651
RVBD1962c	RVBD1962c	4	NonEssential	4	276	-0.5862	0.002826	0	3756	0	1	-0.5862
RVBD0145	RVBD0145	7	NonEssential	5	537	-0.58588	0.044286	0	3478	0	1	-0.58588
RVBD2230c	RVBD2230c	5	NonEssential	2	2081	-0.58509	0.252483	2	983	0.52786	1	-0.58509
RVBD1218c	RVBD1218c	4	NonEssential	3	1359	-0.58495	0.110037	1	1577	0.20808	1	-0.58495
RVBD0450c	mmpL4	38	NonEssential	36	29	-0.58397	4.2e-05	1	3967	0.12336	1	-0.58397
RVBD3840	RVBD3840	5	NonEssential	5	201	-0.58339	0.001103	0	3766	0	1	-0.58339
RVBD2876	RVBD2876	6	NonEssential	5	663	-0.58328	0.04787	0	3472	0	1	-0.58328
RVBD1864c	RVBD1864c	6	NonEssential	4	579	-0.5831	0.045899	0	2922	0	1	-0.5831
RVBD2501c	accA1	7	NonEssential	3	2440	-0.58288	0.406047	3	964	0.1764	1	-0.58288
RVBD1134	RVBD1134	2	NonEssential	1	2929	-0.58282	0.477297	1	1292	0.29225	1	-0.58282
RVBD1481	RVBD1481	120	Essential	98	14	-0.58257	4.2e-05	7	3423	0.27206	1	-0.58257
RVBD2441c	rpmA	11	Essential	3	3257	-0.58194	0.930816	3	896	0.50639	1	-0.58194
RVBD0643c	mmaA3	8	NonEssential	7	183	-0.58188	0.001059	0	3758	0	1	-0.58188
RVBD0319	pcp	5	NonEssential	3	1705	-0.58146	0.163975	0	2825	0	1	-0.58146
RVBD0516c	RVBD0516c	5	NonEssential	5	358	-0.58101	0.006716	0	3762	0	1	-0.58101
RVBD0466	RVBD0466	6	NonEssential	1	2716	-0.58099	0.520293	3	836	0.26528	1	-0.58099
RVBD3645	RVBD3645	126	Essential	66	167	-0.58093	0.00098	21	3845	0.23232	1	-0.58093
RVBD1072	RVBD1072	14	NonEssential	13	97	-0.58089	4.2e-05	0	3957	0	1	-0.58089
RVBD2036	RVBD2036	5	NonEssential	5	207	-0.58082	0.001331	0	3877	0	1	-0.58082
RVBD2493	vapB38	5	NonEssential	4	875	-0.58028	0.0604	0	3149	0	1	-0.58028
RVBD0602c	tcrA	5	NonEssential	3	755	-0.57912	0.051772	0	2775	0	1	-0.57912
RVBD3520c	RVBD3520c	8	NonEssential	3	2309	-0.57908	0.354359	2	1557	0.18662	1	-0.57908
RVBD0056	rplI	6	NonEssential	3	1812	-0.57854	0.193339	0	3425	0	1	-0.57854
RVBD3590c	PE-PGRS58	6	NonEssential	3	2331	-0.57797	0.351171	2	1200	0.21983	1	-0.57797
RVBD1683	RVBD1683	18	Essential	12	417	-0.57782	0.011257	0	3865	0	1	-0.57782
RVBD2488c	RVBD2488c	16	NonEssential	5	1229	-0.5771	0.111156	4	1251	0.26796	1	-0.5771
RVBD1701	RVBD1701	8	NonEssential	6	785	-0.57707	0.059857	0	3788	0	1	-0.57707
RVBD0912	RVBD0912	7	NonEssential	4	1254	-0.57707	0.104605	1	2417	0.23155	1	-0.57707
RVBD1829	RVBD1829	7	NonEssential	7	189	-0.57686	0.000893	0	3891	0	1	-0.57686
RVBD0738	RVBD0738	6	NonEssential	5	421	-0.57665	0.011353	0	3493	0	1	-0.57665
RVBD0117	oxyS	6	NonEssential	6	234	-0.57639	0.002475	0	3721	0	1	-0.57639
RVBD3125c	PPE49	7	NonEssential	5	1318	-0.57637	0.111156	0	3032	0	1	-0.57637
RVBD0728c	serA2	6	NonEssential	4	1052	-0.57608	0.075476	1	1859	0.22126	1	-0.57608
RVBD1716	RVBD1716	7	NonEssential	3	1742	-0.57584	0.183901	1	2693	0.13521	1	-0.57584
RVBD0893c	RVBD0893c	8	NonEssential	5	673	-0.57549	0.052489	0	3151	0	1	-0.57549
RVBD3237c	RVBD3237c	7	NonEssential	3	1989	-0.57532	0.241268	2	1080	0.29066	1	-0.57532
RVBD2369c	RVBD2369c	4	NonEssential	3	384	-0.5745	0.028219	0	2222	0	1	-0.5745
RVBD2613c	RVBD2613c	4	Essential	1	3098	-0.57438	0.685785	1	2116	0.2199	1	-0.57438
RVBD0767c	RVBD0767c	7	NonEssential	4	625	-0.57435	0.048314	0	3029	0	1	-0.57435
RVBD2468c	RVBD2468c	5	NonEssential	5	177	-0.57382	0.000504	0	3849	0	1	-0.57382
RVBD0200	RVBD0200	9	NonEssential	7	593	-0.57352	0.050154	0	3550	0	1	-0.57352
RVBD0391	metZ	6	NonEssential	6	200	-0.57313	0.000893	0	3761	0	1	-0.57313
RVBD3426	PPE58	5	NonEssential	4	515	-0.57108	0.040743	1	2311	0.11514	1	-0.57108
RVBD0500A	RVBD0500A	4	NonEssential	4	1010	-0.5709	0.065952	0	3300	0	1	-0.5709
RVBD2645	RVBD2645	6	NonEssential	4	759	-0.57076	0.05349	1	1777	0.20378	1	-0.57076
RVBD2142A	parD2	4	NonEssential	3	1601	-0.57046	0.133773	1	1728	0.40395	1	-0.57046
RVBD3651	RVBD3651	6	NonEssential	6	374	-0.57038	0.00789	0	3749	0	1	-0.57038
RVBD2676c	RVBD2676c	40	Essential	15	2441	-0.57036	0.407037	9	1944	0.25011	1	-0.57036
RVBD0390	RVBD0390	6	NonEssential	4	949	-0.57018	0.065952	0	2986	0	1	-0.57018
RVBD1388	mihF	2	Essential	1	3041	-0.56929	0.548599	1	1123	0.46631	1	-0.56929
RVBD0633c	RVBD0633c	7	NonEssential	4	691	-0.56924	0.051273	2	1842	0.24189	1	-0.56924
RVBD0620	galK	5	NonEssential	4	801	-0.56897	0.05615	0	2961	0	1	-0.56897
RVBD0659c	RVBD0659c	5	NonEssential	3	2377	-0.56818	0.343521	1	2215	0.18323	1	-0.56818
RVBD0315	RVBD0315	13	NonEssential	10	339	-0.56734	0.00821	3	2387	0.22246	1	-0.56734
RVBD0846c	RVBD0846c	10	NonEssential	6	618	-0.56732	0.05228	0	3574	0	1	-0.56732
RVBD0826	RVBD0826	11	NonEssential	7	624	-0.56689	0.05695	2	2573	0.21998	1	-0.56689
RVBD3079c	RVBD3079c	7	NonEssential	5	710	-0.56657	0.051772	0	2958	0	1	-0.56657
RVBD0091	mtn	6	NonEssential	5	575	-0.56636	0.045899	0	3403	0	1	-0.56636
RVBD0245	RVBD0245	6	NonEssential	3	2326	-0.56611	0.350538	1	1312	0.26124	1	-0.56611
RVBD0314c	RVBD0314c	6	NonEssential	5	204	-0.56609	0.000935	0	3608	0	1	-0.56609
RVBD1514c	RVBD1514c	8	NonEssential	4	1625	-0.56567	0.15731	4	611	0.25619	0.641785	-0.56567
RVBD3130c	tgs1	10	NonEssential	7	992	-0.56534	0.075961	0	3576	0	1	-0.56534
RVBD3321c	vapB44	5	NonEssential	3	650	-0.56428	0.047223	1	2312	0.16086	1	-0.56428
RVBD2862c	RVBD2862c	6	NonEssential	3	1341	-0.56426	0.111156	0	3404	0	1	-0.56426
RVBD0965c	RVBD0965c	6	NonEssential	4	762	-0.5639	0.053554	1	2515	0.17518	1	-0.5639
RVBD3254	RVBD3254	20	NonEssential	7	1088	-0.56388	0.097507	5	1013	0.38234	1	-0.56388
RVBD2283	RVBD2283	2	NonEssential	2	549	-0.56368	0.02083	0	3630	0	1	-0.56368
RVBD1120c	RVBD1120c	6	NonEssential	2	2547	-0.56355	0.417681	2	1129	0.31026	1	-0.56355
RVBD3502c	RVBD3502c	12	NonEssential	5	2429	-0.56354	0.410398	4	1483	0.3129	1	-0.56354
RVBD0323c	RVBD0323c	7	NonEssential	2	1525	-0.56351	0.142445	5	487	0.31834	0.165677	-0.56351
RVBD1489A	RVBD1489A	5	NonEssential	4	889	-0.56303	0.06059	0	2418	0	1	-0.56303
RVBD2146c	RVBD2146c	9	NonEssential	4	1312	-0.56281	0.110285	3	1629	0.17045	1	-0.56281
RVBD0463	RVBD0463	7	NonEssential	4	2166	-0.56239	0.285246	2	1142	0.4408	1	-0.56239
RVBD1413	RVBD1413	7	NonEssential	4	381	-0.56234	0.009914	2	1900	0.13032	1	-0.56234
RVBD3835	RVBD3835	10	NonEssential	8	479	-0.56233	0.016566	0	3455	0	1	-0.56233
RVBD3821	RVBD3821	7	NonEssential	6	431	-0.56218	0.011947	0	3249	0	1	-0.56218
RVBD1581c	RVBD1581c	5	NonEssential	4	362	-0.5618	0.006716	1	1607	0.20887	1	-0.5618
RVBD0615	RVBD0615	5	NonEssential	4	268	-0.56151	0.002947	0	2887	0	1	-0.56151
RVBD0634A	RVBD0634A	5	NonEssential	5	196	-0.56126	0.001025	0	3884	0	1	-0.56126
RVBD1566c	RVBD1566c	14	NonEssential	5	1407	-0.56108	0.130919	3	755	0.70964	1	-0.56108
RVBD3657c	RVBD3657c	5	NonEssential	5	356	-0.56095	0.006716	0	3764	0	1	-0.56095
RVBD3375	amiD	7	NonEssential	3	1019	-0.56093	0.076855	2	1210	0.43433	1	-0.56093
RVBD0393	RVBD0393	6	NonEssential	6	398	-0.56022	0.009226	0	3677	0	1	-0.56022
RVBD0002	dnaN	97	Essential	60	77	-0.56019	4.2e-05	10	3949	0.22057	1	-0.56019
RVBD1960c	RVBD1960c	5	NonEssential	3	2287	-0.56016	0.318889	2	1119	0.25018	1	-0.56016
RVBD0864	moaC2	5	NonEssential	4	419	-0.55992	0.035332	0	3278	0	1	-0.55992
RVBD0424c	RVBD0424c	3	NonEssential	3	338	-0.55988	0.020278	0	3775	0	1	-0.55988
RVBD2818c	RVBD2818c	13	NonEssential	4	1676	-0.55938	0.181669	2	2444	0.21528	1	-0.55938
RVBD3342	RVBD3342	4	NonEssential	3	1183	-0.55916	0.086544	1	1990	0.21261	1	-0.55916
RVBD1925	fadD31	10	NonEssential	7	412	-0.55902	0.011947	0	3620	0	1	-0.55902
RVBD0975c	fadE13	5	NonEssential	5	694	-0.55893	0.04787	0	3516	0	1	-0.55893
RVBD2896c	RVBD2896c	6	NonEssential	2	1149	-0.55827	0.084342	2	1491	0.2473	1	-0.55827
RVBD2924c	fpg	6	NonEssential	3	1403	-0.55772	0.115544	1	1486	0.38965	1	-0.55772
RVBD2605c	tesB2	11	NonEssential	7	482	-0.55729	0.017276	0	3436	0	1	-0.55729
RVBD0279c	PE-PGRS4	7	NonEssential	2	1748	-0.55657	0.185125	2	1564	0.22904	1	-0.55657
RVBD1991c	mazF6	4	NonEssential	4	337	-0.55637	0.0049	0	3777	0	1	-0.55637
RVBD0397A	RVBD0397A	6	NonEssential	4	690	-0.55628	0.049685	1	1794	0.30552	1	-0.55628
RVBD0785	RVBD0785	19	NonEssential	10	826	-0.55623	0.078097	7	1274	0.20446	1	-0.55623
RVBD2525c	RVBD2525c	6	NonEssential	4	341	-0.55577	0.006898	1	2561	0.1628	1	-0.55577
RVBD0003	recF	3	NonEssential	2	2070	-0.55514	0.222911	1	1092	0.41547	1	-0.55514
RVBD3816c	RVBD3816c	6	NonEssential	6	190	-0.55493	0.000785	0	3890	0	1	-0.55493
RVBD1415	ribA2	40	Essential	18	1426	-0.55474	0.149412	4	2281	0.32694	1	-0.55474
RVBD2757c	RVBD2757c	5	NonEssential	5	326	-0.55462	0.005405	0	3780	0	1	-0.55462
RVBD2023c	RVBD2023c	7	NonEssential	3	1189	-0.55429	0.090388	2	1149	0.34104	1	-0.55429
RVBD3288c	usfY	5	NonEssential	3	1462	-0.55413	0.129872	0	2555	0	1	-0.55413
RVBD2274c	mazF8	6	NonEssential	4	584	-0.55376	0.046218	0	3011	0	1	-0.55376
RVBD0456A	mazF1	3	NonEssential	2	1584	-0.55374	0.141797	0	2710	0	1	-0.55374
RVBD3310	sapM	8	NonEssential	2	2566	-0.55363	0.461608	3	1031	0.42168	1	-0.55363
RVBD1375	RVBD1375	6	NonEssential	4	1571	-0.55338	0.14478	0	2844	0	1	-0.55338
RVBD1926c	mpt63	5	NonEssential	4	393	-0.55337	0.00789	1	1977	0.34984	1	-0.55337
RVBD0153c	ptbB	5	NonEssential	2	2191	-0.55242	0.283747	2	1007	0.30198	1	-0.55242
RVBD0601c	RVBD0601c	5	NonEssential	5	232	-0.55226	0.001897	0	3855	0	1	-0.55226
RVBD2811	RVBD2811	5	NonEssential	4	698	-0.55157	0.04787	0	3369	0	1	-0.55157
RVBD3446c	RVBD3446c	6	NonEssential	3	1343	-0.55127	0.111156	1	2510	0.11133	1	-0.55127
RVBD0724	sppA	12	NonEssential	6	888	-0.55121	0.071977	3	2175	0.29415	1	-0.55121
RVBD2771c	RVBD2771c	5	NonEssential	5	560	-0.55098	0.041946	0	3615	0	1	-0.55098
RVBD2806	RVBD2806	6	NonEssential	5	208	-0.55083	0.001146	0	3153	0	1	-0.55083
RVBD1116	RVBD1116	2	NonEssential	1	1635	-0.55061	0.126873	0	1834	0	1	-0.55061
RVBD2026c	RVBD2026c	7	NonEssential	1	2944	-0.55054	0.663604	2	1653	0.15933	1	-0.55054
RVBD0736	rslA	8	NonEssential	5	1927	-0.55018	0.231737	1	1555	0.37353	1	-0.55018
RVBD3278c	RVBD3278c	58	NonEssential	51	30	-0.54962	4.2e-05	0	4011	0	1	-0.54962
RVBD1663	pks17	14	NonEssential	4	1062	-0.54935	0.090212	2	3120	0.18983	1	-0.54935
RVBD2170	RVBD2170	7	NonEssential	3	1356	-0.54871	0.11561	3	461	0.7584	0.11855	-0.54871
RVBD2117	RVBD2117	5	NonEssential	3	2339	-0.54865	0.335311	1	1818	0.28901	1	-0.54865
RVBD1876	bfrA	6	NonEssential	2	1422	-0.54861	0.123615	1	2458	0.12938	1	-0.54861
RVBD0754	PE-PGRS11	6	NonEssential	4	897	-0.54814	0.062354	0	3205	0	1	-0.54814
RVBD1875	RVBD1875	6	NonEssential	4	1007	-0.54802	0.072088	0	3291	0	1	-0.54802
RVBD2147c	RVBD2147c	17	Essential	6	3037	-0.54777	0.777225	6	999	0.24035	1	-0.54777
RVBD0219	RVBD0219	6	NonEssential	4	1148	-0.54754	0.084342	1	2285	0.12611	1	-0.54754
RVBD2989	RVBD2989	5	NonEssential	3	884	-0.54753	0.060452	1	564	1.0774	0.433291	-0.54753
RVBD1965	yrbE3B	11	NonEssential	3	2271	-0.54699	0.348323	4	1036	0.23495	1	-0.54699
RVBD1632c	RVBD1632c	5	NonEssential	3	1367	-0.54698	0.112641	0	2747	0	1	-0.54698
RVBD1677	dsbF	6	NonEssential	4	869	-0.54615	0.0604	0	3066	0	1	-0.54615
RVBD1446c	opcA	5	NonEssential	4	155	-0.54593	0.000418	1	1158	0.37449	1	-0.54593
RVBD3704c	gshA	8	NonEssential	4	1085	-0.54575	0.085596	3	1185	0.20565	1	-0.54575
RVBD1396c	PE-PGRS25	4	NonEssential	2	2567	-0.54572	0.414078	0	2470	0	1	-0.54572
RVBD2247	accD6	68	Essential	38	194	-0.54558	0.000695	10	3907	0.26155	1	-0.54558
RVBD0988	RVBD0988	13	NonEssential	5	902	-0.54528	0.073788	4	1789	0.16345	1	-0.54528
RVBD0253	nirD	6	NonEssential	2	1724	-0.54527	0.169111	2	1454	0.19177	1	-0.54527
RVBD0460	RVBD0460	7	NonEssential	6	124	-0.54401	0.000316	0	3319	0	1	-0.54401
RVBD3694c	RVBD3694c	14	NonEssential	3	2036	-0.54372	0.258019	6	752	0.31028	1	-0.54372
RVBD0427c	xthA	8	NonEssential	4	919	-0.54254	0.070728	1	2507	0.14327	1	-0.54254
RVBD0432	sodC	6	NonEssential	6	280	-0.54212	0.00436	0	3815	0	1	-0.54212
RVBD3120	RVBD3120	8	NonEssential	3	1468	-0.54205	0.130919	3	1207	0.23445	1	-0.54205
RVBD2432c	RVBD2432c	6	NonEssential	1	1876	-0.54195	0.20328	2	1630	0.12182	1	-0.54195
RVBD2312	RVBD2312	5	NonEssential	5	289	-0.54174	0.00387	0	3806	0	1	-0.54174
RVBD3550	echA20	5	NonEssential	2	1824	-0.54172	0.201762	0	3233	0	1	-0.54172
RVBD1627c	RVBD1627c	7	NonEssential	3	2880	-0.54172	0.621819	4	663	0.3273	0.789615	-0.54172
RVBD0116c	ldtA	5	NonEssential	4	545	-0.54147	0.041564	0	2525	0	1	-0.54147
RVBD2505c	fadD35	13	NonEssential	3	998	-0.54147	0.084888	2	2556	0.2323	1	-0.54147
RVBD1524	RVBD1524	7	NonEssential	4	1737	-0.54081	0.183901	2	1613	0.32839	1	-0.54081
RVBD0010c	RVBD0010c	5	NonEssential	5	191	-0.5408	0.000869	0	3889	0	1	-0.5408
RVBD1322	RVBD1322	4	NonEssential	2	1123	-0.54064	0.08305	0	3047	0	1	-0.54064
RVBD0058	dnaB	106	Essential	63	80	-0.54039	4.2e-05	13	3826	0.23422	1	-0.54039
RVBD0771	RVBD0771	6	NonEssential	2	1944	-0.54032	0.224634	1	2536	0.25445	1	-0.54032
RVBD0049	RVBD0049	7	NonEssential	6	351	-0.53929	0.008566	1	1665	0.36909	1	-0.53929
RVBD0368c	RVBD0368c	5	NonEssential	4	934	-0.53876	0.061847	0	2798	0	1	-0.53876
RVBD1256c	cyp130	6	NonEssential	2	2606	-0.53865	0.45474	3	778	0.27033	1	-0.53865
RVBD0330c	RVBD0330c	7	NonEssential	4	472	-0.53864	0.041946	0	3295	0	1	-0.53864
RVBD2377c	mbtH	7	NonEssential	2	2496	-0.53857	0.416927	1	2794	0.083381	1	-0.53857
RVBD0137c	msrA	8	NonEssential	3	1008	-0.53853	0.077492	0	3074	0	1	-0.53853
RVBD1662	pks8	26	NonEssential	13	1474	-0.53822	0.145519	3	3406	0.18285	1	-0.53822
RVBD3007c	RVBD3007c	5	NonEssential	3	1041	-0.53809	0.069459	0	2965	0	1	-0.53809
RVBD3270	ctpC	9	NonEssential	2	1958	-0.53798	0.238553	2	765	0.44657	1	-0.53798
RVBD2895c	viuB	5	NonEssential	4	546	-0.53794	0.041564	0	2663	0	1	-0.53794
RVBD0135c	RVBD0135c	5	NonEssential	2	2649	-0.53752	0.483897	2	802	0.37939	1	-0.53752
RVBD1124	ephC	9	NonEssential	4	1184	-0.5373	0.095022	2	1975	0.32979	1	-0.5373
RVBD2619c	RVBD2619c	5	NonEssential	3	1579	-0.53709	0.14478	1	2045	0.20441	1	-0.53709
RVBD1034c	RVBD1034c	5	NonEssential	2	1929	-0.53639	0.218143	0	2571	0	1	-0.53639
RVBD2114	RVBD2114	7	NonEssential	5	623	-0.53633	0.04787	0	3037	0	1	-0.53633
RVBD2964	purU	16	NonEssential	10	813	-0.53581	0.072701	1	3529	0.22292	1	-0.53581
RVBD2066	cobI	11	NonEssential	5	1428	-0.53576	0.129872	3	1548	0.22212	1	-0.53576
RVBD2787	RVBD2787	18	NonEssential	5	1027	-0.53575	0.089233	6	1288	0.1766	1	-0.53575
RVBD0686	RVBD0686	6	NonEssential	5	395	-0.53528	0.009169	1	2036	0.26478	1	-0.53528
RVBD0984	moaB2	4	NonEssential	2	2453	-0.53521	0.364649	0	2545	0	1	-0.53521
RVBD0264c	RVBD0264c	5	NonEssential	4	430	-0.53515	0.035704	0	2402	0	1	-0.53515
RVBD0077c	RVBD0077c	8	NonEssential	4	457	-0.53507	0.014287	3	959	0.15945	1	-0.53507
RVBD3745c	RVBD3745c	6	NonEssential	3	1351	-0.53497	0.111821	0	2793	0	1	-0.53497
RVBD1994c	cmtR	7	NonEssential	4	1355	-0.53486	0.113817	0	3172	0	1	-0.53486
RVBD1480	RVBD1480	37	Essential	27	118	-0.53451	4.2e-05	2	3918	0.33577	1	-0.53451
RVBD0550c	RVBD0550c	2	NonEssential	1	2536	-0.53443	0.337924	1	826	0.37469	1	-0.53443
RVBD0926c	RVBD0926c	7	NonEssential	3	968	-0.53406	0.071977	2	1675	0.13517	1	-0.53406
RVBD2744c	35kd-ag	7	NonEssential	6	509	-0.53373	0.043295	1	2243	0.26886	1	-0.53373
RVBD1234	RVBD1234	5	NonEssential	4	853	-0.53366	0.059388	1	2127	0.23041	1	-0.53366
RVBD0250c	RVBD0250c	4	NonEssential	4	153	-0.53359	0.000123	0	3917	0	1	-0.53359
RVBD3889c	espG2	5	NonEssential	3	1588	-0.53343	0.14478	0	3258	0	1	-0.53343
RVBD2597	RVBD2597	7	NonEssential	6	355	-0.53306	0.008683	1	1579	0.33173	1	-0.53306
RVBD0331	RVBD0331	11	NonEssential	5	2527	-0.53288	0.453606	1	2854	0.29774	1	-0.53288
RVBD1242	RVBD1242	5	NonEssential	5	340	-0.53249	0.006376	0	3772	0	1	-0.53249
RVBD1255c	RVBD1255c	7	NonEssential	4	1154	-0.53191	0.087789	2	1128	0.27393	1	-0.53191
RVBD3214	gpm2	4	NonEssential	2	2327	-0.53075	0.325474	0	2463	0	1	-0.53075
RVBD0628c	RVBD0628c	10	NonEssential	4	1743	-0.53038	0.181218	3	1685	0.19802	1	-0.53038
RVBD2309A	RVBD2309A	6	NonEssential	2	3080	-0.52995	0.715418	1	1561	0.73824	1	-0.52995
RVBD1742	RVBD1742	5	NonEssential	1	2991	-0.52942	0.640807	1	2298	0.14297	1	-0.52942
RVBD3706c	RVBD3706c	6	NonEssential	2	1754	-0.52935	0.176612	1	1943	0.17357	1	-0.52935
RVBD3395c	RVBD3395c	5	NonEssential	5	277	-0.52903	0.003331	0	3818	0	1	-0.52903
RVBD0183	RVBD0183	6	NonEssential	3	1292	-0.5287	0.109542	1	2129	0.36119	1	-0.5287
RVBD3084	lipR	7	NonEssential	2	2023	-0.52865	0.253335	1	2733	0.16027	1	-0.52865
RVBD2321c	rocD2	5	NonEssential	5	607	-0.52859	0.044779	0	3577	0	1	-0.52859
RVBD1171	RVBD1171	6	NonEssential	4	753	-0.52843	0.05228	0	3020	0	1	-0.52843
RVBD2107	PE22	6	NonEssential	5	626	-0.52824	0.047372	0	3078	0	1	-0.52824
RVBD1166	lpqW	123	Essential	73	85	-0.52793	4.2e-05	16	3965	0.36194	1	-0.52793
RVBD1687c	RVBD1687c	6	NonEssential	4	1740	-0.52774	0.169529	1	2424	0.26625	1	-0.52774
RVBD3327	RVBD3327	5	NonEssential	5	174	-0.52773	0.000504	0	3901	0	1	-0.52773
RVBD1492	mutA	17	NonEssential	5	3088	-0.52764	0.834541	6	881	0.39091	1	-0.52764
RVBD3103c	RVBD3103c	5	NonEssential	4	906	-0.52763	0.060639	0	3386	0	1	-0.52763
RVBD2914c	pknI	19	NonEssential	6	2994	-0.52762	0.758846	7	1342	0.20132	1	-0.52762
RVBD0161	RVBD0161	6	NonEssential	5	262	-0.5276	0.00308	0	3253	0	1	-0.5276
RVBD3688c	RVBD3688c	6	NonEssential	5	302	-0.52711	0.005405	0	3600	0	1	-0.52711
RVBD0583c	lpqN	5	NonEssential	3	455	-0.52696	0.036118	0	3167	0	1	-0.52696
RVBD0032	bioF2	28	NonEssential	13	1243	-0.52677	0.121594	7	2384	0.22018	1	-0.52677
RVBD0747	PE-PGRS10	8	NonEssential	4	1276	-0.52637	0.104371	1	1241	0.38419	1	-0.52637
RVBD2083	RVBD2083	6	NonEssential	3	2241	-0.52622	0.322427	1	1698	0.24201	1	-0.52622
RVBD3731	ligC	13	NonEssential	3	1864	-0.52586	0.211895	6	634	0.22875	0.698125	-0.52586
RVBD0204c	RVBD0204c	13	NonEssential	8	1419	-0.52558	0.133663	0	3782	0	1	-0.52558
RVBD0989c	grcC2	6	NonEssential	5	186	-0.52497	0.000738	0	3642	0	1	-0.52497
RVBD3608c	folP1	73	Essential	14	1043	-0.52491	0.058737	21	2627	0.26391	1	-0.52491
RVBD3358	relK	7	NonEssential	5	1475	-0.52445	0.129973	2	1568	0.24126	1	-0.52445
RVBD1418	lprH	7	NonEssential	3	2502	-0.52429	0.426868	4	737	0.1791	1	-0.52429
RVBD1113	vapB32	3	NonEssential	3	519	-0.52409	0.028219	0	3655	0	1	-0.52409
RVBD0447c	ufaA1	6	NonEssential	3	1473	-0.52406	0.129428	2	1575	0.21927	1	-0.52406
RVBD3847	RVBD3847	8	NonEssential	3	1790	-0.52405	0.195992	1	2427	0.42184	1	-0.52405
RVBD3429	PPE59	6	NonEssential	5	708	-0.52402	0.050537	1	1787	0.212	1	-0.52402
RVBD1622c	cydB	21	Essential	17	125	-0.52365	4.2e-05	0	3966	0	1	-0.52365
RVBD1145	mmpL13a	7	NonEssential	6	451	-0.52334	0.012124	1	1729	0.47179	1	-0.52334
RVBD0804	RVBD0804	6	NonEssential	4	809	-0.52305	0.057099	0	3313	0	1	-0.52305
RVBD0369c	RVBD0369c	5	NonEssential	5	256	-0.52291	0.00228	0	3833	0	1	-0.52291
RVBD1571	RVBD1571	4	NonEssential	2	1821	-0.52291	0.183901	1	1867	0.16344	1	-0.52291
RVBD0430	RVBD0430	6	Essential	3	2744	-0.52286	0.545284	1	1365	0.3054	1	-0.52286
RVBD1982c	vapC36	7	NonEssential	3	2585	-0.52276	0.454261	2	1762	0.16885	1	-0.52276
RVBD1573	RVBD1573	5	NonEssential	2	2443	-0.52273	0.367055	1	2350	0.18471	1	-0.52273
RVBD1959c	parE1	6	NonEssential	4	782	-0.52268	0.054732	2	1618	0.1025	1	-0.52268
RVBD0080	RVBD0080	5	NonEssential	3	1960	-0.52237	0.221768	0	3073	0	1	-0.52237
RVBD3282	RVBD3282	5	NonEssential	4	861	-0.52183	0.060032	0	3128	0	1	-0.52183
RVBD3357	relJ	6	NonEssential	3	2422	-0.52151	0.372954	0	3237	0	1	-0.52151
RVBD1217c	RVBD1217c	10	NonEssential	5	1806	-0.52112	0.207907	1	2471	0.22777	1	-0.52112
RVBD3434c	RVBD3434c	8	NonEssential	2	2486	-0.52092	0.410839	3	1229	0.22767	1	-0.52092
RVBD1444c	RVBD1444c	2	NonEssential	2	1498	-0.52056	0.104714	0	2926	0	1	-0.52056
RVBD0688	RVBD0688	8	NonEssential	2	2260	-0.52049	0.326433	4	857	0.143	1	-0.52049
RVBD0648	RVBD0648	12	NonEssential	7	1606	-0.52046	0.161345	2	1649	0.3514	1	-0.52046
RVBD3622c	PE32	5	NonEssential	3	1051	-0.52036	0.069828	0	2954	0	1	-0.52036
RVBD0546c	RVBD0546c	8	NonEssential	5	805	-0.52032	0.060421	1	1896	0.51729	1	-0.52032
RVBD0563	htpX	10	NonEssential	7	1042	-0.52027	0.082749	1	2550	0.30253	1	-0.52027
RVBD3157	nuoM	25	NonEssential	9	2613	-0.52002	0.510534	10	938	0.22214	1	-0.52002
RVBD1717	RVBD1717	4	NonEssential	2	1562	-0.51989	0.129973	0	2857	0	1	-0.51989
RVBD1022	lpqU	7	NonEssential	7	221	-0.51984	0.001818	0	3863	0	1	-0.51984
RVBD0305c	PPE6	13	NonEssential	4	1769	-0.51963	0.192184	3	1043	0.40284	1	-0.51963
RVBD1270c	lprA	6	NonEssential	4	1096	-0.51955	0.080415	1	869	0.4242	1	-0.51955
RVBD3703c	RVBD3703c	11	NonEssential	7	1231	-0.51939	0.10398	1	3202	0.2913	1	-0.51939
RVBD3170	aofH	8	NonEssential	3	2132	-0.51928	0.304136	2	1485	0.31115	1	-0.51928
RVBD1932	tpx	6	NonEssential	4	239	-0.51907	0.002687	2	1380	0.16919	1	-0.51907
RVBD2874	dipZ	19	NonEssential	6	585	-0.51893	0.026464	8	954	0.14769	1	-0.51893
RVBD0083	RVBD0083	12	NonEssential	5	2483	-0.51871	0.423279	2	1836	0.33363	1	-0.51871
RVBD2586c	secF	88	Essential	63	43	-0.5183	4.2e-05	6	3939	0.24481	1	-0.5183
RVBD3171c	hpx	6	NonEssential	4	775	-0.51779	0.053944	0	3393	0	1	-0.51779
RVBD3875	esxA	5	NonEssential	3	1223	-0.5175	0.089233	1	1845	0.15283	1	-0.5175
RVBD1102c	mazF3	6	NonEssential	5	497	-0.51739	0.041946	0	2985	0	1	-0.51739
RVBD3768	RVBD3768	6	NonEssential	2	1126	-0.51705	0.082749	2	1202	0.28686	1	-0.51705
RVBD0916c	PE7	5	NonEssential	2	936	-0.51684	0.061881	0	2672	0	1	-0.51684
RVBD3727	RVBD3727	21	NonEssential	8	1873	-0.51681	0.226204	6	1338	0.32531	1	-0.51681
RVBD2087	RVBD2087	2	NonEssential	1	2489	-0.51675	0.324503	1	1046	0.28379	1	-0.51675
RVBD2390c	RVBD2390c	6	NonEssential	6	264	-0.51643	0.003181	0	3828	0	1	-0.51643
RVBD0102	RVBD0102	232	Essential	146	22	-0.51606	4.2e-05	31	3989	0.26599	1	-0.51606
RVBD0024	RVBD0024	5	NonEssential	4	1210	-0.51602	0.088666	0	3331	0	1	-0.51602
RVBD3823c	mmpL8	33	NonEssential	26	98	-0.51592	4.2e-05	2	3927	0.14054	1	-0.51592
RVBD3697c	vapC48	8	NonEssential	3	1453	-0.5159	0.130919	2	936	0.43957	1	-0.5159
RVBD0639	nusG	11	Essential	7	850	-0.51533	0.066919	3	1868	0.29956	1	-0.51533
RVBD0146	RVBD0146	7	NonEssential	7	291	-0.51502	0.005549	0	3803	0	1	-0.51502
RVBD0560c	RVBD0560c	5	NonEssential	4	747	-0.51481	0.051225	0	3063	0	1	-0.51481
RVBD1162	narH	8	NonEssential	3	2423	-0.51481	0.395997	0	3525	0	1	-0.51481
RVBD2310	RVBD2310	5	NonEssential	3	616	-0.51463	0.044951	1	1725	0.17446	1	-0.51463
RVBD0854	RVBD0854	4	NonEssential	3	746	-0.51417	0.047783	0	2821	0	1	-0.51417
RVBD0237	lpqI	7	NonEssential	7	313	-0.51377	0.006822	0	3781	0	1	-0.51377
RVBD1859	modC	6	NonEssential	4	1263	-0.51358	0.106541	0	2914	0	1	-0.51358
RVBD3854c	ethA	12	NonEssential	8	1113	-0.51328	0.091035	0	3725	0	1	-0.51328
RVBD2160A	RVBD2160A	5	NonEssential	5	287	-0.51307	0.003575	0	3709	0	1	-0.51307
RVBD1272c	RVBD1272c	13	NonEssential	3	2269	-0.5118	0.343467	3	1303	0.37838	1	-0.5118
RVBD3483c	RVBD3483c	5	NonEssential	4	305	-0.51179	0.004729	0	3245	0	1	-0.51179
RVBD2038c	RVBD2038c	8	NonEssential	3	1990	-0.51176	0.24803	4	847	0.28609	1	-0.51176
RVBD0832	PE-PGRS12	5	NonEssential	3	2042	-0.51173	0.240532	0	3219	0	1	-0.51173
RVBD0588	yrbE2B	12	NonEssential	6	1441	-0.51126	0.136173	1	3339	0.14977	1	-0.51126
RVBD2832c	ugpC	9	NonEssential	4	2279	-0.51114	0.339609	2	830	0.38035	1	-0.51114
RVBD0009	ppiA	5	NonEssential	4	1170	-0.51101	0.084342	1	1544	0.33103	1	-0.51101
RVBD0606	RVBD0606	7	NonEssential	2	2368	-0.511	0.372072	2	1101	0.29838	1	-0.511
RVBD0955	RVBD0955	8	Essential	4	2374	-0.51097	0.374726	0	3316	0	1	-0.51097
RVBD2765	RVBD2765	10	NonEssential	5	1284	-0.51047	0.11035	4	1082	0.20324	1	-0.51047
RVBD2064	cobG	5	NonEssential	3	1655	-0.51043	0.158158	1	1151	0.53861	1	-0.51043
RVBD0433	RVBD0433	5	NonEssential	3	1649	-0.51013	0.157721	0	3187	0	1	-0.51013
RVBD3635	RVBD3635	221	Essential	163	8	-0.51004	4.2e-05	20	4014	0.21196	1	-0.51004
RVBD1135A	RVBD1135A	4	NonEssential	3	677	-0.50991	0.043668	1	1928	0.20587	1	-0.50991
RVBD2462c	tig	8	NonEssential	5	990	-0.50969	0.075686	0	3348	0	1	-0.50969
RVBD2760c	vapB42	5	NonEssential	4	614	-0.50962	0.044951	1	2256	0.22962	1	-0.50962
RVBD0981	mprA	10	NonEssential	8	378	-0.5096	0.009224	0	3552	0	1	-0.5096
RVBD2717c	RVBD2717c	6	NonEssential	4	1050	-0.50957	0.075476	0	3161	0	1	-0.50957
RVBD1555	frdD	5	NonEssential	4	1225	-0.50952	0.089361	0	3181	0	1	-0.50952
RVBD1091	PE-PGRS22	5	NonEssential	3	672	-0.50901	0.047783	1	1001	0.52693	1	-0.50901
RVBD2268c	cyp128	14	NonEssential	6	824	-0.50858	0.071462	5	1180	0.23075	1	-0.50858
RVBD3659c	RVBD3659c	6	NonEssential	3	1061	-0.50849	0.076855	0	2633	0	1	-0.50849
RVBD1744c	RVBD1744c	2	NonEssential	1	2389	-0.50836	0.309353	0	1954	0	1	-0.50836
RVBD2656c	RVBD2656c	3	NonEssential	2	1688	-0.5081	0.155968	1	962	0.31738	1	-0.5081
RVBD0959	RVBD0959	14	NonEssential	8	1242	-0.50801	0.10621	2	2640	0.20022	1	-0.50801
RVBD1904	RVBD1904	4	NonEssential	3	1215	-0.50795	0.0905	0	3017	0	1	-0.50795
RVBD2393	che1	7	NonEssential	2	2412	-0.50793	0.39197	4	561	0.35773	0.432556	-0.50793
RVBD1989c	RVBD1989c	5	NonEssential	5	224	-0.50775	0.001733	0	3602	0	1	-0.50775
RVBD1752	RVBD1752	7	NonEssential	2	2485	-0.50714	0.414493	1	2685	0.22941	1	-0.50714
RVBD3194c	RVBD3194c	8	NonEssential	6	941	-0.50642	0.072004	0	3203	0	1	-0.50642
RVBD0140	RVBD0140	6	NonEssential	5	637	-0.50626	0.047783	0	3503	0	1	-0.50626
RVBD1526c	RVBD1526c	12	NonEssential	1	2834	-0.50607	0.626858	6	748	0.22227	1	-0.50607
RVBD0184	RVBD0184	7	NonEssential	5	630	-0.50565	0.048314	0	2833	0	1	-0.50565
RVBD2975c	RVBD2975c	6	NonEssential	3	2362	-0.50557	0.358303	1	1827	0.22629	1	-0.50557
RVBD3379c	dxs2	14	NonEssential	4	2819	-0.50531	0.637149	4	1489	0.21838	1	-0.50531
RVBD3218	RVBD3218	5	NonEssential	4	244	-0.50529	0.002188	1	2017	0.19026	1	-0.50529
RVBD3534c	hsaF	6	NonEssential	4	1370	-0.50526	0.113641	0	2967	0	1	-0.50526
RVBD1394c	cyp132	9	NonEssential	2	2689	-0.50526	0.530101	2	794	0.54506	1	-0.50526
RVBD1421	RVBD1421	6	NonEssential	5	863	-0.50513	0.059974	0	3085	0	1	-0.50513
RVBD2920c	amt	17	NonEssential	7	2332	-0.50492	0.371484	2	2442	0.33847	1	-0.50492
RVBD3874	esxB	5	NonEssential	5	195	-0.50445	0.000893	0	3886	0	1	-0.50445
RVBD3046c	RVBD3046c	5	NonEssential	2	1365	-0.50423	0.112548	1	1222	0.81301	1	-0.50423
RVBD0336	RVBD0336	5	NonEssential	2	2020	-0.50409	0.239062	0	2781	0	1	-0.50409
RVBD0969	ctpV	12	NonEssential	4	2149	-0.5037	0.293307	4	1093	0.27586	1	-0.5037
RVBD3497c	mce4C	7	NonEssential	4	1253	-0.50328	0.095022	1	2109	0.26411	1	-0.50328
RVBD0737	RVBD0737	5	NonEssential	2	2393	-0.50314	0.35057	1	1518	0.27021	1	-0.50314
RVBD1729c	RVBD1729c	6	NonEssential	4	899	-0.50276	0.062354	0	3068	0	1	-0.50276
RVBD0456B	RVBD0456B	1	NonEssential	1	2184	-0.50257	0.176716	0	2372	0	1	-0.50257
RVBD3593	lpqF	13	NonEssential	12	94	-0.50183	4.2e-05	0	3916	0	1	-0.50183
RVBD3591c	RVBD3591c	7	NonEssential	4	1124	-0.50142	0.085889	0	3461	0	1	-0.50142
RVBD0426c	RVBD0426c	5	NonEssential	4	816	-0.50132	0.057099	0	3155	0	1	-0.50132
RVBD3190A	RVBD3190A	6	NonEssential	4	763	-0.50124	0.053744	1	2357	0.1596	1	-0.50124
RVBD2214c	ephD	12	NonEssential	6	2067	-0.50114	0.271603	3	1402	0.45029	1	-0.50114
RVBD3307	deoD	5	NonEssential	4	935	-0.50076	0.061881	0	2552	0	1	-0.50076
RVBD3067	RVBD3067	7	NonEssential	3	1848	-0.50051	0.209513	3	945	0.33886	1	-0.50051
RVBD2722	RVBD2722	4	NonEssential	4	388	-0.50047	0.028395	0	3502	0	1	-0.50047
RVBD2704	RVBD2704	5	NonEssential	4	263	-0.50044	0.002547	1	1460	0.22759	1	-0.50044
RVBD0446c	RVBD0446c	5	NonEssential	4	939	-0.49994	0.061881	0	2977	0	1	-0.49994
RVBD0885	RVBD0885	14	NonEssential	6	1244	-0.49992	0.10621	0	3686	0	1	-0.49992
RVBD0459	RVBD0459	6	NonEssential	5	865	-0.49983	0.059974	0	3207	0	1	-0.49983
RVBD1163	narJ	5	NonEssential	3	671	-0.49982	0.047783	0	3062	0	1	-0.49982
RVBD3369	RVBD3369	5	NonEssential	5	640	-0.49971	0.046266	0	3506	0	1	-0.49971
RVBD1220c	RVBD1220c	6	NonEssential	6	163	-0.49955	0.000376	0	3911	0	1	-0.49955
RVBD0098	fcoT	11	NonEssential	1	2988	-0.49948	0.719159	2	2701	0.1297	1	-0.49948
RVBD1271c	RVBD1271c	5	NonEssential	2	1721	-0.4989	0.166431	1	1166	0.24216	1	-0.4989
RVBD2587c	secD	160	Essential	119	16	-0.49884	4.2e-05	3	4022	0.16385	1	-0.49884
RVBD2810c	RVBD2810c	6	NonEssential	5	486	-0.49832	0.041044	1	1214	0.58732	1	-0.49832
RVBD3107c	agpS	8	NonEssential	5	874	-0.49828	0.06707	0	3592	0	1	-0.49828
RVBD0626	RVBD0626	5	NonEssential	4	955	-0.49777	0.061921	1	2025	0.27309	1	-0.49777
RVBD3223c	sigH	6	NonEssential	5	241	-0.49743	0.002815	0	3501	0	1	-0.49743
RVBD3561	fadD3	11	NonEssential	3	2245	-0.49728	0.332472	3	1357	0.2355	1	-0.49728
RVBD2729c	RVBD2729c	10	NonEssential	5	1725	-0.49716	0.178557	0	3337	0	1	-0.49716
RVBD0358	RVBD0358	53	NonEssential	26	740	-0.49713	0.038428	9	1371	0.57917	1	-0.49713
RVBD0625c	RVBD0625c	8	NonEssential	4	249	-0.49707	0.002687	2	1162	0.39308	1	-0.49707
RVBD2637	dedA	8	NonEssential	6	392	-0.49693	0.010768	0	3670	0	1	-0.49693
RVBD0047c	RVBD0047c	5	Essential	3	2289	-0.49634	0.318889	0	3038	0	1	-0.49634
RVBD2577	RVBD2577	7	NonEssential	5	376	-0.49625	0.009732	1	2366	0.25922	1	-0.49625
RVBD3850	RVBD3850	6	NonEssential	3	1966	-0.49618	0.231026	3	839	0.37653	1	-0.49618
RVBD2481c	RVBD2481c	6	NonEssential	3	2288	-0.49608	0.330435	0	2751	0	1	-0.49608
RVBD1439c	RVBD1439c	5	NonEssential	5	282	-0.49592	0.003565	0	3813	0	1	-0.49592
RVBD3630	RVBD3630	16	NonEssential	12	251	-0.49586	0.003622	0	3894	0	1	-0.49586
RVBD1138c	RVBD1138c	6	NonEssential	4	890	-0.49582	0.06235	0	3259	0	1	-0.49582
RVBD2972c	RVBD2972c	5	NonEssential	5	165	-0.49553	0.000464	0	3908	0	1	-0.49553
RVBD0611c	RVBD0611c	5	NonEssential	4	737	-0.49529	0.050606	0	3080	0	1	-0.49529
RVBD2231B	RVBD2231B	2	NonEssential	2	1188	-0.49512	0.06235	0	3182	0	1	-0.49512
RVBD3832c	RVBD3832c	7	NonEssential	4	1081	-0.49508	0.081934	1	2758	0.14168	1	-0.49508
RVBD1583c	RVBD1583c	5	NonEssential	1	3248	-0.49493	0.821724	1	1844	0.22828	1	-0.49493
RVBD3308	pmmB	15	NonEssential	2	1145	-0.49492	0.100352	6	1118	0.22425	1	-0.49492
RVBD0829	RVBD0829	2	NonEssential	2	1121	-0.49491	0.060639	0	2772	0	1	-0.49491
RVBD1974	RVBD1974	4	NonEssential	4	632	-0.49482	0.041946	0	3567	0	1	-0.49482
RVBD2923c	RVBD2923c	5	NonEssential	4	1443	-0.49477	0.127056	1	1721	0.23758	1	-0.49477
RVBD3533c	PPE62	7	NonEssential	4	1840	-0.49469	0.209513	0	2978	0	1	-0.49469
RVBD1676	RVBD1676	6	NonEssential	3	862	-0.4945	0.059974	2	1531	0.13934	1	-0.4945
RVBD2782c	pepR	6	NonEssential	4	1817	-0.49441	0.193339	1	961	0.51868	1	-0.49441
RVBD1387	PPE20	18	NonEssential	7	1656	-0.49404	0.165645	6	1523	0.22538	1	-0.49404
RVBD3521	RVBD3521	8	NonEssential	3	1619	-0.49379	0.15731	0	3306	0	1	-0.49379
RVBD3724A	cut5a	6	NonEssential	2	2615	-0.49351	0.458057	2	1196	0.27804	1	-0.49351
RVBD3697A	vapB48	4	NonEssential	3	1487	-0.49323	0.121539	0	2482	0	1	-0.49323
RVBD3251c	rubA	5	NonEssential	4	178	-0.49315	0.00055	1	2077	0.24602	1	-0.49315
RVBD0461	RVBD0461	7	NonEssential	6	619	-0.49287	0.04787	1	2111	0.21855	1	-0.49287
RVBD0907	RVBD0907	6	NonEssential	4	1783	-0.49271	0.181301	0	2698	0	1	-0.49271
RVBD0584	RVBD0584	18	NonEssential	9	1028	-0.49261	0.089233	5	1359	0.25648	1	-0.49261
RVBD2269c	RVBD2269c	5	NonEssential	4	812	-0.49247	0.057099	1	1397	0.46571	1	-0.49247
RVBD2573	RVBD2573	6	NonEssential	6	281	-0.49236	0.004379	0	3814	0	1	-0.49236
RVBD3605c	RVBD3605c	6	NonEssential	3	1213	-0.49197	0.096837	2	1356	0.2943	1	-0.49197
RVBD1588c	RVBD1588c	4	NonEssential	3	1374	-0.49153	0.110833	0	2302	0	1	-0.49153
RVBD2873A	RVBD2873A	5	NonEssential	2	2612	-0.49151	0.455831	1	1705	0.21031	1	-0.49151
RVBD2728c	RVBD2728c	7	Essential	4	2160	-0.49131	0.283714	0	3122	0	1	-0.49131
RVBD0745	RVBD0745	5	NonEssential	5	418	-0.49123	0.035332	0	3723	0	1	-0.49123
RVBD1942c	mazF5	7	NonEssential	5	956	-0.49046	0.071292	1	1755	0.30912	1	-0.49046
RVBD1182	papA3	12	NonEssential	7	606	-0.49044	0.057618	1	3475	0.15684	1	-0.49044
RVBD2878c	mpt53	7	NonEssential	4	1439	-0.49042	0.127105	3	1060	0.18204	1	-0.49042
RVBD2822c	RVBD2822c	5	NonEssential	4	544	-0.4903	0.041564	0	2808	0	1	-0.4903
RVBD0028	RVBD0028	7	NonEssential	4	1930	-0.49003	0.221962	0	3454	0	1	-0.49003
RVBD0192	RVBD0192	12	NonEssential	5	725	-0.49	0.062074	2	2115	0.34982	1	-0.49
RVBD3094c	RVBD3094c	6	NonEssential	4	965	-0.48995	0.068724	0	2722	0	1	-0.48995
RVBD0035	fadD34	10	NonEssential	8	422	-0.48993	0.012472	1	2504	0.3401	1	-0.48993
RVBD1456c	RVBD1456c	95	Essential	50	188	-0.48966	0.000785	15	2806	0.25971	1	-0.48966
RVBD3843c	RVBD3843c	89	NonEssential	53	95	-0.48929	4.2e-05	10	3804	0.209	1	-0.48929
RVBD0750	RVBD0750	3	NonEssential	3	1405	-0.48922	0.110833	0	2992	0	1	-0.48922
RVBD2695	RVBD2695	7	NonEssential	2	2833	-0.48922	0.594599	2	1263	0.27272	1	-0.48922
RVBD3322c	RVBD3322c	6	NonEssential	5	1090	-0.4891	0.080249	1	1199	0.77147	1	-0.4891
RVBD1083	RVBD1083	6	NonEssential	6	222	-0.48894	0.001536	0	3862	0	1	-0.48894
RVBD3153	nuoI	4	NonEssential	3	1882	-0.48888	0.197777	0	2284	0	1	-0.48888
RVBD0786c	RVBD0786c	7	NonEssential	2	1994	-0.48881	0.241523	2	1430	0.2494	1	-0.48881
RVBD3328c	sigJ	5	NonEssential	4	1515	-0.48876	0.134635	0	3466	0	1	-0.48876
RVBD1927	RVBD1927	6	NonEssential	4	984	-0.48844	0.069828	0	2653	0	1	-0.48844
RVBD3535c	hsaG	5	NonEssential	5	540	-0.48835	0.041564	0	3636	0	1	-0.48835
RVBD3216	RVBD3216	8	NonEssential	2	2727	-0.48819	0.561747	2	1832	0.21589	1	-0.48819
RVBD3121	cyp141	15	NonEssential	5	1799	-0.48806	0.209513	1	1974	0.33575	1	-0.48806
RVBD2040c	RVBD2040c	15	NonEssential	5	1208	-0.48794	0.106541	7	717	0.3157	0.931782	-0.48794
RVBD2336	RVBD2336	11	NonEssential	5	1478	-0.48775	0.14478	2	2592	0.14965	1	-0.48775
RVBD1341	RVBD1341	6	NonEssential	2	2382	-0.4877	0.364352	2	659	0.37769	0.801412	-0.4877
RVBD1362c	RVBD1362c	6	NonEssential	5	505	-0.48756	0.041946	0	3626	0	1	-0.48756
RVBD2860c	glnA4	8	NonEssential	5	880	-0.48737	0.067881	0	3496	0	1	-0.48737
RVBD0040c	mtc28	7	NonEssential	5	407	-0.48691	0.010371	1	1731	0.23662	1	-0.48691
RVBD1984c	cfp21	6	NonEssential	5	638	-0.48682	0.047783	0	3323	0	1	-0.48682
RVBD2021c	RVBD2021c	2	NonEssential	1	2821	-0.48673	0.415415	0	1760	0	1	-0.48673
RVBD1697	RVBD1697	64	Essential	32	659	-0.48672	0.028916	9	3494	0.42307	1	-0.48672
RVBD1842c	RVBD1842c	11	NonEssential	2	2185	-0.4867	0.306071	4	1424	0.17756	1	-0.4867
RVBD1143	mcr	7	NonEssential	2	2028	-0.48642	0.254975	3	824	0.27088	1	-0.48642
RVBD2843	RVBD2843	8	NonEssential	7	308	-0.4863	0.006533	0	3617	0	1	-0.4863
RVBD1398c	vapB10	4	NonEssential	2	2580	-0.4859	0.418888	1	1282	0.42231	1	-0.4859
RVBD1597	RVBD1597	10	NonEssential	6	835	-0.48582	0.064992	2	1865	0.35519	1	-0.48582
RVBD3098A	RVBD3098A	5	NonEssential	3	730	-0.48567	0.050537	1	1780	0.44546	1	-0.48567
RVBD2812	RVBD2812	14	NonEssential	7	1816	-0.4855	0.20945	4	1134	0.30442	1	-0.4855
RVBD1425	RVBD1425	13	NonEssential	6	589	-0.48513	0.058496	5	1208	0.26221	1	-0.48513
RVBD1681	moeX	8	NonEssential	5	795	-0.48488	0.060089	0	3208	0	1	-0.48488
RVBD2137c	RVBD2137c	6	NonEssential	5	572	-0.4848	0.045286	1	2544	0.10508	1	-0.4848
RVBD3571	kshB	9	NonEssential	2	1975	-0.4847	0.241101	4	935	0.15294	1	-0.4847
RVBD0698	RVBD0698	6	NonEssential	2	2375	-0.48442	0.363093	1	2181	0.19413	1	-0.48442
RVBD1422	RVBD1422	5	NonEssential	3	1598	-0.48422	0.145169	2	1234	0.27094	1	-0.48422
RVBD2732c	RVBD2732c	6	NonEssential	2	2967	-0.48418	0.65285	2	1498	0.16017	1	-0.48418
RVBD1175c	fadH	15	NonEssential	7	218	-0.48413	0.002254	3	1924	0.32302	1	-0.48413
RVBD0519c	RVBD0519c	11	NonEssential	6	808	-0.48413	0.063026	1	2363	0.31232	1	-0.48413
RVBD0521	RVBD0521	5	NonEssential	5	722	-0.4839	0.050267	0	3512	0	1	-0.4839
RVBD1554	frdC	8	NonEssential	7	343	-0.48354	0.007552	0	3706	0	1	-0.48354
RVBD2100	RVBD2100	12	NonEssential	3	2181	-0.48351	0.303225	4	1352	0.20559	1	-0.48351
RVBD1459c	RVBD1459c	187	Essential	127	20	-0.48342	4.2e-05	15	3994	0.20609	1	-0.48342
RVBD0407	fgd1	8	NonEssential	6	749	-0.48341	0.058496	1	2959	0.16331	1	-0.48341
RVBD3074	RVBD3074	7	NonEssential	5	1241	-0.48335	0.094155	0	2950	0	1	-0.48335
RVBD2786c	ribF	49	Essential	32	141	-0.48331	0.000123	3	3746	0.38598	1	-0.48331
RVBD3693	RVBD3693	6	NonEssential	3	1671	-0.48327	0.163256	1	1325	0.39151	1	-0.48327
RVBD2644c	RVBD2644c	4	NonEssential	2	2281	-0.48325	0.313418	0	2909	0	1	-0.48325
RVBD1545	RVBD1545	6	NonEssential	4	1054	-0.48299	0.075596	1	1642	0.35232	1	-0.48299
RVBD0196	RVBD0196	5	NonEssential	5	332	-0.4827	0.005802	0	3712	0	1	-0.4827
RVBD0562	grcC1	70	Essential	38	270	-0.48248	0.010471	15	3178	0.29414	1	-0.48248
RVBD2683	RVBD2683	6	NonEssential	3	2017	-0.48229	0.244047	2	713	0.35469	0.940668	-0.48229
RVBD2047c	RVBD2047c	27	NonEssential	11	1361	-0.48193	0.133663	4	3392	0.23109	1	-0.48193
RVBD3263	RVBD3263	17	NonEssential	5	231	-0.48187	0.002815	5	1425	0.21061	1	-0.48187
RVBD0435c	RVBD0435c	10	NonEssential	3	2476	-0.48187	0.416343	3	1526	0.23136	1	-0.48187
RVBD1661	pks7	26	NonEssential	7	2696	-0.48167	0.58184	6	2669	0.23043	1	-0.48167
RVBD1858	modB	8	NonEssential	3	2008	-0.48145	0.249186	1	2300	0.25626	1	-0.48145
RVBD2530A	vapB39	8	NonEssential	5	318	-0.48119	0.006766	2	1876	0.28312	1	-0.48119
RVBD1688	mpg	4	NonEssential	3	783	-0.48116	0.049685	0	2656	0	1	-0.48116
RVBD0840c	pip	7	NonEssential	6	380	-0.48093	0.009914	0	3634	0	1	-0.48093
RVBD2851c	RVBD2851c	5	NonEssential	5	265	-0.48066	0.002826	0	3827	0	1	-0.48066
RVBD0022c	whiB5	6	NonEssential	5	917	-0.48055	0.063311	0	2846	0	1	-0.48055
RVBD0399c	lpqK	6	NonEssential	4	1036	-0.48051	0.073926	2	1272	0.24931	1	-0.48051
RVBD3119	moaE1	5	NonEssential	5	193	-0.48016	0.000869	0	3887	0	1	-0.48016
RVBD3467	RVBD3467	2	NonEssential	1	2135	-0.47921	0.248458	0	2273	0	1	-0.47921
RVBD1006	RVBD1006	15	NonEssential	6	1382	-0.47899	0.126246	2	2940	0.1992	1	-0.47899
RVBD2299c	htpG	11	NonEssential	5	1524	-0.47866	0.149598	2	2724	0.13262	1	-0.47866
RVBD3078	hab	5	NonEssential	4	495	-0.47858	0.039125	0	3375	0	1	-0.47858
RVBD2978c	RVBD2978c	7	Essential	5	1259	-0.47858	0.104605	0	3541	0	1	-0.47858
RVBD1065	RVBD1065	7	NonEssential	4	1037	-0.47845	0.078205	2	1724	0.15022	1	-0.47845
RVBD3770B	RVBD3770B	2	NonEssential	2	1015	-0.47822	0.051451	0	3296	0	1	-0.47822
RVBD2770c	PPE44	8	NonEssential	3	2253	-0.47812	0.325474	4	597	0.26245	0.533975	-0.47812
RVBD0193c	RVBD0193c	27	NonEssential	9	789	-0.47793	0.084888	8	1808	0.18257	1	-0.47793
RVBD3365c	RVBD3365c	12	NonEssential	9	450	-0.47785	0.012959	0	3729	0	1	-0.47785
RVBD3699	RVBD3699	6	NonEssential	3	1509	-0.47759	0.137508	1	2147	0.21716	1	-0.47759
RVBD1026	RVBD1026	6	NonEssential	5	837	-0.47738	0.058669	0	2770	0	1	-0.47738
RVBD0310c	RVBD0310c	6	NonEssential	4	978	-0.47712	0.069623	0	2725	0	1	-0.47712
RVBD1107c	xseB	4	NonEssential	3	1897	-0.47697	0.204941	1	1854	0.18382	1	-0.47697
RVBD1237	sugB	8	NonEssential	4	2153	-0.4767	0.307118	2	1276	0.44631	1	-0.4767
RVBD2902c	rnhB	5	NonEssential	4	1108	-0.47663	0.081934	1	1525	0.34186	1	-0.47663
RVBD2672	RVBD2672	8	NonEssential	5	399	-0.47659	0.010911	2	1661	0.39214	1	-0.47659
RVBD0277Ac	RVBD0277Ac	2	NonEssential	2	1086	-0.47655	0.057193	0	3254	0	1	-0.47655
RVBD0075	RVBD0075	6	NonEssential	4	745	-0.47579	0.051772	2	1112	0.36996	1	-0.47579
RVBD0775	RVBD0775	6	NonEssential	6	214	-0.47563	0.00122	0	3869	0	1	-0.47563
RVBD0797	RVBD0797	5	NonEssential	3	1627	-0.47552	0.149603	0	2621	0	1	-0.47552
RVBD0392c	ndhA	4	NonEssential	1	2835	-0.47551	0.543504	1	1471	0.27855	1	-0.47551
RVBD1079	metB	6	NonEssential	6	259	-0.47538	0.003054	0	3831	0	1	-0.47538
RVBD1236	sugA	5	NonEssential	2	1715	-0.47512	0.16426	2	1192	0.20381	1	-0.47512
RVBD1253	deaD	14	NonEssential	7	961	-0.47503	0.079023	1	3131	0.22457	1	-0.47503
RVBD2307D	RVBD2307D	5	NonEssential	4	456	-0.47487	0.036515	0	3437	0	1	-0.47487
RVBD3632	RVBD3632	6	NonEssential	5	288	-0.47486	0.004729	1	2005	0.32024	1	-0.47486
RVBD1349	irtB	164	NonEssential	118	19	-0.47485	4.2e-05	13	3954	0.22374	1	-0.47485
RVBD3454	RVBD3454	26	NonEssential	6	2115	-0.47471	0.296279	10	1090	0.23121	1	-0.47471
RVBD0749	vapC31	6	NonEssential	4	1068	-0.47452	0.078205	1	1552	0.37858	1	-0.47452
RVBD2093c	tatC	68	Essential	35	494	-0.47442	0.018148	10	3867	0.34605	1	-0.47442
RVBD0544c	RVBD0544c	6	NonEssential	4	2116	-0.47425	0.282456	1	1957	0.24425	1	-0.47425
RVBD3546	fadA5	6	NonEssential	3	2869	-0.47396	0.612974	1	1697	0.28774	1	-0.47396
RVBD1535	RVBD1535	5	NonEssential	4	1348	-0.47363	0.109644	0	3275	0	1	-0.47363
RVBD1900c	lipJ	10	NonEssential	3	2590	-0.47363	0.489312	3	1583	0.16008	1	-0.47363
RVBD0663	atsD	16	NonEssential	4	1861	-0.47346	0.228303	5	1566	0.24592	1	-0.47346
RVBD2943	RVBD2943	10	NonEssential	3	1296	-0.47337	0.111821	4	982	0.20302	1	-0.47337
RVBD3846	sodA	65	Essential	47	55	-0.4732	4.2e-05	2	3974	0.20777	1	-0.4732
RVBD0494	RVBD0494	9	NonEssential	6	1326	-0.47313	0.110833	0	3737	0	1	-0.47313
RVBD3523	ltp3	11	NonEssential	4	1772	-0.47298	0.189189	3	1301	0.32838	1	-0.47298
RVBD1645c	RVBD1645c	12	NonEssential	6	1926	-0.47281	0.237666	2	2577	0.18285	1	-0.47281
RVBD0520	RVBD0520	6	NonEssential	4	727	-0.47274	0.051451	0	3402	0	1	-0.47274
RVBD3813c	RVBD3813c	6	NonEssential	2	2971	-0.47251	0.65285	2	1396	0.21753	1	-0.47251
RVBD2472	RVBD2472	4	NonEssential	2	2014	-0.47246	0.232263	1	1846	0.15025	1	-0.47246
RVBD0490	senX3	8	NonEssential	4	1950	-0.47231	0.236184	2	1792	0.19885	1	-0.47231
RVBD0655	mkl	10	NonEssential	8	311	-0.47225	0.006708	0	3477	0	1	-0.47225
RVBD1907c	RVBD1907c	6	NonEssential	3	1697	-0.47214	0.166431	1	2136	0.1766	1	-0.47214
RVBD1534	RVBD1534	6	NonEssential	3	896	-0.4719	0.06235	3	774	0.23032	1	-0.4719
RVBD0894	RVBD0894	17	NonEssential	9	859	-0.47174	0.078254	5	1465	0.26591	1	-0.47174
RVBD2410c	RVBD2410c	13	NonEssential	6	1720	-0.47142	0.18614	2	2462	0.3583	1	-0.47142
RVBD2035	RVBD2035	5	NonEssential	2	2182	-0.47094	0.283164	0	2383	0	1	-0.47094
RVBD0474	RVBD0474	6	NonEssential	6	389	-0.47093	0.008713	0	3648	0	1	-0.47093
RVBD0206c	mmpL3	111	Essential	53	215	-0.47087	0.001309	21	3906	0.21367	1	-0.47087
RVBD6028	tRNA-Pro	1	NonEssential	1	2614	-0.47087	0.300839	0	1929	0	1	-0.47087
RVBD3852	hns	6	NonEssential	4	1303	-0.47073	0.109622	1	1907	0.45933	1	-0.47073
RVBD3498c	mce4B	11	NonEssential	5	1046	-0.47053	0.084888	1	3244	0.19581	1	-0.47053
RVBD1801	PPE29	8	NonEssential	2	3213	-0.47017	0.870597	2	1719	0.25857	1	-0.47017
RVBD0966c	RVBD0966c	8	NonEssential	1	2669	-0.47004	0.519268	3	1076	0.24388	1	-0.47004
RVBD3828c	RVBD3828c	8	NonEssential	6	394	-0.46991	0.010768	1	2291	0.52842	1	-0.46991
RVBD3075c	RVBD3075c	7	NonEssential	4	991	-0.46976	0.073788	1	2646	0.12494	1	-0.46976
RVBD3911	sigM	7	NonEssential	4	1660	-0.46951	0.16562	1	2602	0.16353	1	-0.46951
RVBD0385	RVBD0385	7	NonEssential	7	236	-0.46916	0.00228	0	3852	0	1	-0.46916
RVBD2731	RVBD2731	10	NonEssential	6	644	-0.46915	0.053687	2	1927	0.19647	1	-0.46915
RVBD1530	adh	5	NonEssential	2	2086	-0.46914	0.256986	0	2622	0	1	-0.46914
RVBD3353c	RVBD3353c	6	NonEssential	4	1331	-0.46907	0.11099	1	2513	0.12097	1	-0.46907
RVBD3653	PE-PGRS61	5	NonEssential	4	1237	-0.46896	0.090626	0	2588	0	1	-0.46896
RVBD0106	RVBD0106	6	NonEssential	4	1380	-0.46874	0.113817	1	2491	0.11719	1	-0.46874
RVBD0848	cysK2	7	NonEssential	5	944	-0.46852	0.070728	1	2590	0.1527	1	-0.46852
RVBD0729	xylB	8	NonEssential	6	467	-0.4685	0.015038	1	2901	0.20276	1	-0.4685
RVBD1813c	RVBD1813c	6	NonEssential	4	1358	-0.46818	0.11238	0	3578	0	1	-0.46818
RVBD3392c	cmaA1	11	NonEssential	4	1951	-0.46816	0.23378	3	1769	0.16199	1	-0.46816
RVBD0993	galU	83	Essential	56	66	-0.46812	4.2e-05	5	3961	0.23176	1	-0.46812
RVBD0307c	RVBD0307c	5	NonEssential	4	622	-0.4681	0.045286	0	3326	0	1	-0.4681
RVBD1235	lpqY	6	NonEssential	4	693	-0.46753	0.049685	2	1349	0.21012	1	-0.46753
RVBD0081	RVBD0081	5	NonEssential	2	1378	-0.46737	0.113817	1	1540	0.35519	1	-0.46737
RVBD1433	RVBD1433	6	NonEssential	2	1575	-0.46699	0.144848	1	2238	0.14256	1	-0.46699
RVBD1004c	RVBD1004c	7	NonEssential	4	1022	-0.46649	0.076855	2	977	0.42009	1	-0.46649
RVBD2740	ephG	6	NonEssential	5	695	-0.46644	0.049685	0	3597	0	1	-0.46644
RVBD3026c	RVBD3026c	11	NonEssential	3	3012	-0.46642	0.733355	3	934	0.32866	1	-0.46642
RVBD0473	RVBD0473	8	NonEssential	6	651	-0.46635	0.051772	1	2501	0.23641	1	-0.46635
RVBD1278	RVBD1278	7	NonEssential	4	1903	-0.4661	0.219754	0	2943	0	1	-0.4661
RVBD3203	lipV	7	NonEssential	3	1872	-0.46609	0.211169	2	1188	0.41118	1	-0.46609
RVBD1165	typA	15	NonEssential	11	483	-0.46599	0.016055	0	3851	0	1	-0.46599
RVBD3134c	RVBD3134c	7	NonEssential	5	566	-0.46585	0.045899	1	2123	0.24639	1	-0.46585
RVBD2938	drrC	11	NonEssential	4	301	-0.46582	0.005302	4	1097	0.22628	1	-0.46582
RVBD1321	RVBD1321	7	NonEssential	4	1178	-0.46522	0.088718	2	1873	0.16645	1	-0.46522
RVBD0535	pnp	12	NonEssential	6	1138	-0.465	0.094825	0	3785	0	1	-0.465
RVBD2248	RVBD2248	6	NonEssential	3	1875	-0.46496	0.20328	0	3022	0	1	-0.46496
RVBD0398c	RVBD0398c	8	NonEssential	4	1633	-0.46479	0.157459	3	882	0.32385	1	-0.46479
RVBD3164c	moxR3	11	NonEssential	3	3063	-0.46476	0.774294	1	3284	0.18819	1	-0.46476
RVBD3420c	rimI	5	NonEssential	5	449	-0.46462	0.035995	0	3702	0	1	-0.46462
RVBD1051c	RVBD1051c	6	NonEssential	4	1098	-0.46452	0.080513	1	2246	0.17966	1	-0.46452
RVBD3677c	RVBD3677c	5	NonEssential	3	1734	-0.46416	0.171892	1	2287	0.12838	1	-0.46416
RVBD0274	RVBD0274	12	NonEssential	6	409	-0.46339	0.012081	4	1542	0.14674	1	-0.46339
RVBD0428c	RVBD0428c	6	NonEssential	3	1458	-0.46323	0.126644	2	1219	0.22896	1	-0.46323
RVBD2416c	eis	7	NonEssential	6	375	-0.4632	0.009732	0	3740	0	1	-0.4632
RVBD1353c	RVBD1353c	6	NonEssential	5	182	-0.46283	0.000695	1	1417	0.39756	1	-0.46283
RVBD1669	RVBD1669	6	NonEssential	4	926	-0.46235	0.063311	0	2971	0	1	-0.46235
RVBD0090	RVBD0090	5	NonEssential	5	598	-0.46218	0.04403	0	3587	0	1	-0.46218
RVBD0579	RVBD0579	7	NonEssential	6	678	-0.46196	0.050755	0	3565	0	1	-0.46196
RVBD0599c	RVBD0599c	5	NonEssential	4	1432	-0.46178	0.126307	0	2615	0	1	-0.46178
RVBD3445c	esxU	5	NonEssential	4	1363	-0.4617	0.111354	1	1895	0.35303	1	-0.4617
RVBD1684	RVBD1684	28	Essential	14	1825	-0.46156	0.20945	7	2316	0.2139	1	-0.46156
RVBD2796c	lppV	6	NonEssential	6	346	-0.4615	0.006945	0	3699	0	1	-0.4615
RVBD1984A	RVBD1984A	4	NonEssential	2	2473	-0.46143	0.367055	0	2942	0	1	-0.46143
RVBD0619	galTb	6	NonEssential	5	354	-0.46117	0.007181	1	2270	0.19205	1	-0.46117
RVBD0031	RVBD0031	2	NonEssential	2	1955	-0.46114	0.197984	0	2578	0	1	-0.46114
RVBD2071c	cobM	6	NonEssential	4	1397	-0.46104	0.115523	2	1254	0.3083	1	-0.46104
RVBD2844	RVBD2844	6	NonEssential	3	1803	-0.46075	0.185546	1	1971	0.49991	1	-0.46075
RVBD2197c	RVBD2197c	7	NonEssential	4	2031	-0.46064	0.256358	1	2033	0.24652	1	-0.46064
RVBD1057	RVBD1057	5	NonEssential	5	328	-0.4603	0.005405	0	3527	0	1	-0.4603
RVBD0439c	RVBD0439c	5	NonEssential	4	646	-0.46011	0.046266	0	3439	0	1	-0.46011
RVBD3205c	RVBD3205c	8	NonEssential	4	1308	-0.46008	0.108365	0	3141	0	1	-0.46008
RVBD0654	RVBD0654	9	NonEssential	5	1786	-0.46002	0.199946	2	1894	0.25011	1	-0.46002
RVBD0506	mmpS2	6	NonEssential	4	1186	-0.45976	0.088639	0	3469	0	1	-0.45976
RVBD0298	RVBD0298	1	NonEssential	1	2631	-0.45956	0.30959	0	1890	0	1	-0.45956
RVBD1213	glgC	8	NonEssential	7	154	-0.45953	0.000695	0	3754	0	1	-0.45953
RVBD3180c	RVBD3180c	4	NonEssential	4	756	-0.45923	0.04787	0	3487	0	1	-0.45923
RVBD2273	RVBD2273	5	NonEssential	2	2156	-0.4589	0.275331	2	1078	0.23638	1	-0.4589
RVBD1806	PE20	6	NonEssential	3	2193	-0.45882	0.30963	0	2760	0	1	-0.45882
RVBD3352c	RVBD3352c	6	NonEssential	3	2667	-0.4588	0.486792	3	872	0.16162	1	-0.4588
RVBD2859c	RVBD2859c	5	NonEssential	1	3165	-0.4588	0.783833	1	1233	0.31883	1	-0.4588
RVBD1114	vapC32	7	NonEssential	3	2051	-0.45861	0.262412	1	2141	0.32915	1	-0.45861
RVBD0395	RVBD0395	7	NonEssential	5	1381	-0.45823	0.118399	1	2091	0.28486	1	-0.45823
RVBD1195	PE13	4	NonEssential	4	569	-0.45821	0.038428	0	3610	0	1	-0.45821
RVBD2759c	RVBD2759c	5	NonEssential	5	146	-0.45804	0.000418	0	3922	0	1	-0.45804
RVBD0673	echA4	8	NonEssential	6	331	-0.45781	0.007197	0	3030	0	1	-0.45781
RVBD2286c	RVBD2286c	6	NonEssential	3	954	-0.45768	0.065952	0	2991	0	1	-0.45768
tRNA-Thr9	tRNA-Thr9	1	Essential	1	2862	-0.45768	0.450837	0	1558	0	1	-0.45768
RVBD0408	pta	19	NonEssential	9	2285	-0.45739	0.35191	1	1956	0.54329	1	-0.45739
RVBD0649	fabD2	8	NonEssential	5	1031	-0.45738	0.080513	3	680	0.2777	0.83735	-0.45738
RVBD2712c	RVBD2712c	9	NonEssential	4	995	-0.45735	0.080249	0	3558	0	1	-0.45735
RVBD1691	RVBD1691	5	NonEssential	1	3066	-0.45696	0.683637	3	781	0.24366	1	-0.45696
RVBD1623c	cydA	12	Essential	6	2552	-0.45686	0.47726	0	3521	0	1	-0.45686
RVBD1775	RVBD1775	7	NonEssential	4	820	-0.45679	0.06209	0	2878	0	1	-0.45679
RVBD1550	fadD11	10	NonEssential	7	366	-0.45651	0.008566	0	3359	0	1	-0.45651
RVBD0418	lpqL	6	NonEssential	3	1801	-0.4565	0.184471	0	3043	0	1	-0.4565
RVBD3839	RVBD3839	5	NonEssential	3	1025	-0.45635	0.066214	0	2659	0	1	-0.45635
RVBD0582	vapC26	7	NonEssential	5	967	-0.45631	0.071977	2	1767	0.33962	1	-0.45631
RVBD0743c	RVBD0743c	10	NonEssential	6	913	-0.45618	0.070249	0	3374	0	1	-0.45618
RVBD0144	RVBD0144	6	NonEssential	5	552	-0.45604	0.044286	1	1735	0.33926	1	-0.45604
RVBD0937c	mku	5	NonEssential	4	1472	-0.45594	0.129973	1	1823	0.22592	1	-0.45594
RVBD2615c	PE-PGRS45	5	NonEssential	4	834	-0.4558	0.058496	1	838	0.48818	1	-0.4558
RVBD0623	vapB30	2	NonEssential	2	709	-0.45577	0.030892	0	3522	0	1	-0.45577
RVBD3678c	RVBD3678c	4	NonEssential	4	292	-0.45562	0.003681	0	3802	0	1	-0.45562
RVBD3143	RVBD3143	6	NonEssential	2	2960	-0.45556	0.648525	2	973	0.25183	1	-0.45556
RVBD1443c	RVBD1443c	5	NonEssential	3	465	-0.45544	0.036919	1	1332	0.497	1	-0.45544
RVBD2033c	RVBD2033c	6	NonEssential	3	1945	-0.45523	0.224872	0	3147	0	1	-0.45523
RVBD2544	lppB	9	NonEssential	4	914	-0.45493	0.069644	1	2905	0.1195	1	-0.45493
RVBD0781	ptrBa	7	NonEssential	6	225	-0.45486	0.001976	0	3315	0	1	-0.45486
RVBD3540c	ltp2	8	NonEssential	4	1558	-0.45459	0.144848	1	2987	0.13163	1	-0.45459
RVBD2894c	xerC	5	NonEssential	3	1390	-0.45438	0.115523	0	2815	0	1	-0.45438
RVBD2253	RVBD2253	6	NonEssential	4	620	-0.45423	0.047223	1	2480	0.13803	1	-0.45423
RVBD1621c	cydD	7	NonEssential	6	656	-0.45408	0.049913	0	3736	0	1	-0.45408
RVBD1516c	RVBD1516c	11	NonEssential	3	2545	-0.45408	0.455336	4	742	0.30833	1	-0.45408
RVBD0610c	RVBD0610c	7	NonEssential	3	2000	-0.4538	0.242241	3	1114	0.25054	1	-0.4538
RVBD0141c	RVBD0141c	5	NonEssential	5	325	-0.45363	0.005405	0	3757	0	1	-0.45363
RVBD2536	RVBD2536	9	NonEssential	4	1684	-0.45306	0.175889	2	643	0.62968	0.698125	-0.45306
RVBD0742	PE-PGRS8	4	NonEssential	3	1739	-0.4527	0.164089	0	2904	0	1	-0.4527
RVBD3684	RVBD3684	10	NonEssential	3	2442	-0.45238	0.408488	3	1861	0.17289	1	-0.45238
RVBD1807	PPE31	7	NonEssential	5	930	-0.45227	0.069623	2	1408	0.27202	1	-0.45227
RVBD3144c	PPE52	7	NonEssential	2	2832	-0.45215	0.594599	1	1393	0.58611	1	-0.45215
RVBD3559c	RVBD3559c	7	NonEssential	6	675	-0.45201	0.050755	1	2707	0.11988	1	-0.45201
RVBD2665	RVBD2665	4	NonEssential	3	1659	-0.45197	0.144848	0	3102	0	1	-0.45197
RVBD1880c	cyp140	11	NonEssential	4	2213	-0.45194	0.321778	3	1023	0.26302	1	-0.45194
RVBD1644	tsnR	6	NonEssential	5	365	-0.45181	0.007517	0	3322	0	1	-0.45181
RVBD0603	RVBD0603	6	NonEssential	6	246	-0.4518	0.002826	0	3842	0	1	-0.4518
RVBD3555c	RVBD3555c	5	NonEssential	3	2043	-0.45178	0.240532	1	1146	0.44834	1	-0.45178
RVBD2398c	cysW	94	NonEssential	47	250	-0.45174	0.016086	26	2902	0.2136	1	-0.45174
RVBD3323c	moaX	8	NonEssential	3	1811	-0.45166	0.201352	0	3010	0	1	-0.45166
RVBD2715	RVBD2715	12	NonEssential	3	2879	-0.45163	0.648525	4	1512	0.22767	1	-0.45163
RVBD1665	pks11	8	NonEssential	4	1774	-0.45147	0.183901	0	3006	0	1	-0.45147
RVBD0377	RVBD0377	12	NonEssential	6	1650	-0.4512	0.169831	1	3373	0.23872	1	-0.4512
RVBD2735c	RVBD2735c	9	NonEssential	5	1350	-0.45107	0.112956	2	2105	0.20402	1	-0.45107
RVBD2623	TB31.7	5	NonEssential	5	524	-0.4509	0.041044	0	3652	0	1	-0.4509
RVBD0366c	RVBD0366c	7	NonEssential	5	680	-0.4509	0.050755	1	2485	0.23917	1	-0.4509
RVBD2659c	RVBD2659c	7	NonEssential	2	2855	-0.45073	0.610548	1	2645	0.14189	1	-0.45073
RVBD1238	sugC	15	NonEssential	6	1846	-0.45067	0.218018	5	1256	0.22521	1	-0.45067
RVBD3820c	papA2	12	NonEssential	6	2035	-0.45053	0.267783	3	1437	0.20866	1	-0.45053
RVBD2738c	RVBD2738c	5	NonEssential	3	1643	-0.45049	0.153161	1	1994	0.37601	1	-0.45049
RVBD0596c	RVBD0596c	5	NonEssential	4	535	-0.45017	0.041564	0	2853	0	1	-0.45017
RVBD1533	RVBD1533	8	NonEssential	4	797	-0.45003	0.060089	2	1291	0.30874	1	-0.45003
RVBD1778c	RVBD1778c	6	NonEssential	2	2511	-0.44972	0.397868	2	1652	0.10483	1	-0.44972
RVBD3495c	lprN	11	NonEssential	6	1996	-0.44961	0.246025	1	3243	0.19483	1	-0.44961
RVBD0510	hemC	39	Essential	20	970	-0.44951	0.107496	5	3036	0.62797	1	-0.44951
RVBD1541c	lprI	9	NonEssential	3	2593	-0.44946	0.48471	4	1049	0.12694	1	-0.44946
RVBD1780	RVBD1780	9	NonEssential	5	1760	-0.44945	0.193457	0	3444	0	1	-0.44945
RVBD1871c	RVBD1871c	5	NonEssential	4	736	-0.44944	0.050537	0	3058	0	1	-0.44944
RVBD1178	RVBD1178	8	NonEssential	2	2909	-0.44941	0.653382	4	620	0.33486	0.682645	-0.44941
RVBD0608	vapB28	5	NonEssential	2	2390	-0.44939	0.347387	0	2392	0	1	-0.44939
RVBD0964c	RVBD0964c	6	NonEssential	5	657	-0.44937	0.04787	1	1313	0.2413	1	-0.44937
RVBD2487c	PE-PGRS42	7	NonEssential	5	387	-0.44926	0.009965	1	2261	0.22887	1	-0.44926
RVBD0073	RVBD0073	8	NonEssential	3	1777	-0.44923	0.183901	2	1136	0.27605	1	-0.44923
RVBD3758c	proV	6	NonEssential	4	823	-0.44901	0.058496	2	1647	0.22856	1	-0.44901
RVBD3073c	RVBD3073c	5	NonEssential	4	1056	-0.44891	0.070728	0	3435	0	1	-0.44891
RVBD0536	galE3	5	NonEssential	4	1451	-0.44879	0.129004	0	3442	0	1	-0.44879
RVBD0543c	RVBD0543c	23	Essential	12	1442	-0.44876	0.139466	3	3355	0.23502	1	-0.44876
RVBD2604c	snoP	7	NonEssential	3	2228	-0.44863	0.313067	2	1660	0.27281	1	-0.44863
RVBD0229c	RVBD0229c	7	NonEssential	6	403	-0.44833	0.010118	0	3126	0	1	-0.44833
RVBD1289	RVBD1289	8	NonEssential	6	860	-0.44822	0.065617	0	3263	0	1	-0.44822
RVBD2389c	rpfD	6	NonEssential	5	921	-0.44819	0.063311	0	3103	0	1	-0.44819
RVBD2565	RVBD2565	12	NonEssential	10	144	-0.44809	0.000654	0	3933	0	1	-0.44809
RVBD0425c	ctpH	24	NonEssential	11	2250	-0.44779	0.341958	6	1029	0.21986	1	-0.44779
RVBD0443	RVBD0443	4	NonEssential	2	1865	-0.44777	0.192059	0	2237	0	1	-0.44777
RVBD3513c	fadD18	5	NonEssential	4	533	-0.44775	0.041564	1	1872	0.22632	1	-0.44775
RVBD3027c	RVBD3027c	12	NonEssential	5	1993	-0.44769	0.254976	2	2829	0.17994	1	-0.44769
RVBD0779c	RVBD0779c	8	NonEssential	2	2732	-0.44762	0.562677	1	2260	0.27148	1	-0.44762
RVBD0420c	RVBD0420c	5	NonEssential	5	267	-0.44758	0.002854	0	3579	0	1	-0.44758
RVBD0511	hemD	119	Essential	81	40	-0.44756	4.2e-05	16	2843	0.48176	1	-0.44756
RVBD2180c	RVBD2180c	7	NonEssential	4	1290	-0.44753	0.108366	0	3266	0	1	-0.44753
RVBD3681c	whiB4	4	NonEssential	2	1489	-0.44703	0.121666	1	1264	0.27931	1	-0.44703
RVBD0130	htdZ	5	NonEssential	4	1239	-0.44689	0.090626	0	3241	0	1	-0.44689
RVBD0691c	RVBD0691c	6	NonEssential	3	2411	-0.44671	0.371814	0	2980	0	1	-0.44671
RVBD3451	cut3	5	NonEssential	2	2198	-0.44646	0.28818	0	2936	0	1	-0.44646
RVBD1226c	RVBD1226c	6	NonEssential	3	1288	-0.44645	0.109414	1	2425	0.11777	1	-0.44645
RVBD2793c	truB	6	NonEssential	4	1770	-0.44631	0.176612	1	2214	0.16267	1	-0.44631
RVBD2776c	RVBD2776c	11	NonEssential	5	1849	-0.4463	0.217161	4	1122	0.25856	1	-0.4463
RVBD1705c	PPE22	4	NonEssential	3	1905	-0.44619	0.205927	0	2699	0	1	-0.44619
RVBD0154c	fadE2	8	NonEssential	2	2385	-0.44613	0.380015	3	668	0.28765	0.824567	-0.44613
RVBD3337	RVBD3337	6	NonEssential	6	307	-0.44606	0.00588	0	3789	0	1	-0.44606
RVBD0359	RVBD0359	9	NonEssential	8	223	-0.44582	0.00201	0	3195	0	1	-0.44582
RVBD0062	celA1	10	NonEssential	5	1542	-0.44576	0.145008	1	1783	0.42719	1	-0.44576
RVBD0621	RVBD0621	10	NonEssential	6	1605	-0.44573	0.148835	0	3523	0	1	-0.44573
RVBD3750c	RVBD3750c	9	NonEssential	4	1964	-0.44563	0.23863	2	2242	0.13868	1	-0.44563
RVBD0661c	RVBD0661c	5	NonEssential	2	2755	-0.44561	0.530636	0	2503	0	1	-0.44561
RVBD0162c	adhE1	7	NonEssential	6	460	-0.44555	0.041836	1	2434	0.23985	1	-0.44555
RVBD0269c	RVBD0269c	7	NonEssential	3	2009	-0.44493	0.242712	2	1161	0.27457	1	-0.44493
RVBD1170	mshB	7	NonEssential	6	716	-0.44488	0.052097	0	3722	0	1	-0.44488
RVBD2012	RVBD2012	7	NonEssential	3	1133	-0.44473	0.086134	2	1098	0.3639	1	-0.44473
RVBD3791	dprE2	64	Essential	29	1578	-0.44469	0.180037	13	1521	0.41117	1	-0.44469
RVBD3202A	RVBD3202A	4	NonEssential	4	858	-0.4444	0.053687	0	3387	0	1	-0.4444
RVBD1212c	glgA	5	NonEssential	4	669	-0.4443	0.047783	0	2532	0	1	-0.4443
RVBD1972	RVBD1972	6	NonEssential	2	2677	-0.44426	0.498649	2	1104	0.21542	1	-0.44426
RVBD2134c	RVBD2134c	8	NonEssential	3	2993	-0.44403	0.693011	1	2679	0.18095	1	-0.44403
RVBD0216	RVBD0216	9	NonEssential	5	2192	-0.44368	0.310999	0	3474	0	1	-0.44368
RVBD0930	pstA1	7	NonEssential	5	507	-0.44366	0.043295	1	2594	0.28247	1	-0.44366
RVBD1445c	devB	11	NonEssential	3	2477	-0.4429	0.428675	3	1016	0.45423	1	-0.4429
RVBD3654c	RVBD3654c	5	NonEssential	5	303	-0.44265	0.00434	0	3792	0	1	-0.44265
RVBD1407	fmu	5	NonEssential	2	1869	-0.44261	0.211632	1	891	0.85565	1	-0.44261
RVBD0170	mce1B	10	NonEssential	6	1452	-0.44216	0.140227	0	3321	0	1	-0.44216
RVBD3199c	nudC	6	NonEssential	4	873	-0.44212	0.060635	1	1761	0.41158	1	-0.44212
RVBD3908	mutT4	4	Essential	1	2697	-0.44153	0.472084	0	2726	0	1	-0.44153
RVBD1759c	wag22	15	NonEssential	2	3192	-0.44137	0.929117	3	2344	0.3076	1	-0.44137
RVBD2515c	RVBD2515c	12	NonEssential	6	1732	-0.44114	0.177764	3	2248	0.097266	1	-0.44114
RVBD0198c	zmp1	12	NonEssential	5	2369	-0.44108	0.396642	1	3327	0.18989	1	-0.44108
RVBD0453	PPE11	13	NonEssential	7	1728	-0.44101	0.18614	2	2351	0.38879	1	-0.44101
RVBD3551	RVBD3551	8	NonEssential	3	825	-0.44099	0.061514	3	1056	0.16636	1	-0.44099
RVBD2601	speE	15	NonEssential	7	2214	-0.44098	0.322527	5	1341	0.23314	1	-0.44098
RVBD2858c	aldC	11	NonEssential	6	1887	-0.44078	0.224391	4	1413	0.24674	1	-0.44078
RVBD0225	RVBD0225	61	Essential	34	148	-0.44035	0.000418	6	3774	0.22814	1	-0.44035
RVBD1021	RVBD1021	6	NonEssential	3	1454	-0.44031	0.126644	2	1495	0.13899	1	-0.44031
RVBD1499	RVBD1499	5	NonEssential	3	1781	-0.44016	0.183312	1	1691	0.45563	1	-0.44016
RVBD2290	lppO	7	NonEssential	4	2367	-0.4401	0.369802	1	2688	0.18519	1	-0.4401
RVBD1355c	moeY	13	NonEssential	5	948	-0.43991	0.079042	5	1102	0.29114	1	-0.43991
RVBD2784c	lppU	4	NonEssential	3	1297	-0.4399	0.098516	1	1537	0.20661	1	-0.4399
RVBD3295	RVBD3295	8	NonEssential	5	655	-0.43977	0.051772	1	2741	0.1149	1	-0.43977
RVBD0045c	RVBD0045c	10	NonEssential	4	1104	-0.43973	0.090212	2	2517	0.16395	1	-0.43973
RVBD1690	lprJ	5	NonEssential	5	228	-0.43963	0.001762	0	3859	0	1	-0.43963
RVBD2781c	RVBD2781c	7	NonEssential	5	883	-0.43928	0.065615	0	2935	0	1	-0.43928
RVBD2661c	RVBD2661c	4	NonEssential	3	1173	-0.43902	0.086544	0	3113	0	1	-0.43902
RVBD2737c	recA	14	NonEssential	8	1078	-0.43901	0.093336	2	1949	0.39656	1	-0.43901
RVBD0404	fadD30	16	NonEssential	6	2926	-0.43901	0.701919	1	3513	0.2694	1	-0.43901
RVBD3018Bc	RVBD3018Bc	4	NonEssential	1	2856	-0.43895	0.554454	2	870	0.28393	1	-0.43895
RVBD0816c	thiX	6	NonEssential	5	988	-0.43888	0.070728	0	3235	0	1	-0.43888
RVBD0112	gca	10	NonEssential	5	1594	-0.43874	0.148269	3	1822	0.2012	1	-0.43874
RVBD2089c	pepE	7	NonEssential	4	882	-0.43865	0.065615	1	2435	0.18724	1	-0.43865
RVBD1849	ureB	5	NonEssential	4	909	-0.43854	0.060639	0	3251	0	1	-0.43854
RVBD3178	RVBD3178	5	NonEssential	5	235	-0.43843	0.002131	0	3791	0	1	-0.43843
RVBD1997	ctpF	18	NonEssential	8	1289	-0.43811	0.118399	8	793	0.34981	1	-0.43811
RVBD0335c	PE6	8	NonEssential	4	1034	-0.43786	0.080513	0	3081	0	1	-0.43786
RVBD0622	RVBD0622	14	NonEssential	8	1315	-0.43776	0.117385	2	2616	0.20577	1	-0.43776
RVBD2852c	mqo	15	NonEssential	3	2726	-0.43775	0.589128	5	1213	0.27339	1	-0.43775
RVBD1214c	PE14	5	NonEssential	3	1395	-0.43752	0.11561	1	2046	0.36084	1	-0.43752
RVBD2337c	RVBD2337c	9	NonEssential	4	856	-0.43736	0.065615	2	1348	0.29073	1	-0.43736
RVBD3309c	upp	5	NonEssential	3	1595	-0.43708	0.144848	0	2917	0	1	-0.43708
RVBD3389c	htdY	8	NonEssential	6	504	-0.437	0.045899	0	3382	0	1	-0.437
RVBD3705A	RVBD3705A	8	NonEssential	4	2122	-0.43696	0.292363	1	2134	0.46772	1	-0.43696
RVBD1593c	RVBD1593c	6	NonEssential	4	780	-0.4368	0.05434	0	2654	0	1	-0.4368
RVBD0317c	glpQ2	8	NonEssential	6	851	-0.43673	0.063311	2	1749	0.18013	1	-0.43673
RVBD2108	PPE36	7	NonEssential	3	2686	-0.4367	0.517462	1	1912	0.2759	1	-0.4367
RVBD2401A	RVBD2401A	5	Essential	4	1535	-0.4366	0.137054	0	2547	0	1	-0.4366
RVBD1056	RVBD1056	6	NonEssential	5	599	-0.43658	0.0465	0	3304	0	1	-0.43658
RVBD3332	nagA	8	NonEssential	5	1753	-0.43581	0.182766	1	1412	0.63383	1	-0.43581
RVBD2095c	pafC	14	NonEssential	4	3007	-0.43581	0.74451	3	1547	0.40717	1	-0.43581
RVBD1762c	RVBD1762c	7	NonEssential	5	703	-0.43578	0.051772	1	1812	0.27743	1	-0.43578
RVBD0168	yrbE1B	8	NonEssential	6	951	-0.43567	0.072701	0	3568	0	1	-0.43567
RVBD0029	RVBD0029	9	NonEssential	5	631	-0.43556	0.051236	3	1541	0.17486	1	-0.43556
RVBD2713	sthA	19	NonEssential	8	2264	-0.43555	0.336731	7	1340	0.19499	1	-0.43555
RVBD1703c	RVBD1703c	6	NonEssential	5	520	-0.43549	0.042229	0	3453	0	1	-0.43549
RVBD2490c	PE-PGRS43	6	NonEssential	2	2746	-0.43547	0.548078	1	2394	0.15599	1	-0.43547
RVBD2446c	RVBD2446c	39	NonEssential	29	104	-0.43542	0.000123	2	3879	0.33241	1	-0.43542
RVBD3797	fadE35	7	NonEssential	4	1433	-0.43534	0.126978	1	1804	0.38468	1	-0.43534
RVBD2277c	RVBD2277c	8	NonEssential	6	603	-0.43504	0.050141	1	2589	0.15885	1	-0.43504
RVBD0972c	fadE12	7	NonEssential	6	369	-0.43481	0.00973	0	2828	0	1	-0.43481
RVBD1087A	RVBD1087A	6	NonEssential	3	2355	-0.4348	0.357058	1	2496	0.17242	1	-0.4348
RVBD0499	RVBD0499	6	NonEssential	5	702	-0.43477	0.050537	0	3332	0	1	-0.43477
RVBD2689c	RVBD2689c	6	NonEssential	2	2680	-0.4344	0.498649	0	2652	0	1	-0.4344
RVBD2585c	RVBD2585c	6	NonEssential	5	666	-0.43384	0.04787	1	1370	0.54411	1	-0.43384
RVBD0033	acpA	5	NonEssential	5	245	-0.43378	0.002188	0	3843	0	1	-0.43378
RVBD0309	RVBD0309	7	NonEssential	3	2421	-0.43358	0.397868	0	2842	0	1	-0.43358
RVBD3050c	RVBD3050c	7	NonEssential	6	557	-0.43354	0.045286	1	2483	0.25514	1	-0.43354
RVBD0879c	RVBD0879c	5	Essential	1	3156	-0.43341	0.775918	0	2489	0	1	-0.43341
RVBD2235	RVBD2235	104	Essential	48	608	-0.4334	0.031831	29	2717	0.30113	1	-0.4334
RVBD2145c	wag31	51	Essential	34	128	-0.43322	0.000316	6	3179	0.20958	1	-0.43322
RVBD3015c	RVBD3015c	5	NonEssential	5	266	-0.43309	0.002826	0	3816	0	1	-0.43309
RVBD2657c	RVBD2657c	6	NonEssential	4	994	-0.43288	0.071462	0	3100	0	1	-0.43288
RVBD3853	menG	5	NonEssential	5	230	-0.43268	0.001818	0	3741	0	1	-0.43268
RVBD3761c	fadE36	6	NonEssential	5	639	-0.4323	0.047783	0	3584	0	1	-0.4323
RVBD1301	RVBD1301	45	Essential	34	79	-0.43227	4.2e-05	5	3755	0.19887	1	-0.43227
RVBD3241c	RVBD3241c	10	NonEssential	5	925	-0.43209	0.070728	3	1768	0.14028	1	-0.43209
RVBD0008c	RVBD0008c	6	NonEssential	4	1257	-0.43209	0.105867	0	3267	0	1	-0.43209
RVBD3244c	lpqB	123	Essential	62	243	-0.43199	0.018805	28	3344	0.28165	1	-0.43199
RVBD2237A	RVBD2237A	4	NonEssential	2	1908	-0.4319	0.206127	1	1510	0.18972	1	-0.4319
RVBD2518c	ldtB	8	NonEssential	8	168	-0.43189	0.000834	0	3905	0	1	-0.43189
RVBD0607	RVBD0607	8	NonEssential	4	1211	-0.43162	0.096614	4	657	0.29552	0.788497	-0.43162
RVBD3136A	RVBD3136A	7	NonEssential	4	1114	-0.43129	0.084888	1	2315	0.22112	1	-0.43129
RVBD3232c	ppk2	7	NonEssential	4	1782	-0.43117	0.194803	2	1476	0.17823	1	-0.43117
RVBD0922	RVBD0922	7	NonEssential	5	1275	-0.43096	0.105369	1	1988	0.35205	1	-0.43096
RVBD3271c	RVBD3271c	5	NonEssential	3	1180	-0.43083	0.084888	0	3108	0	1	-0.43083
RVBD0464c	RVBD0464c	8	NonEssential	4	1831	-0.43077	0.204148	4	653	0.27828	0.783942	-0.43077
RVBD1561	vapC11	6	NonEssential	3	1792	-0.43009	0.184191	0	2925	0	1	-0.43009
RVBD0210	RVBD0210	6	NonEssential	3	1600	-0.43003	0.145318	2	1009	0.23326	1	-0.43003
RVBD1059	RVBD1059	8	NonEssential	3	2738	-0.43002	0.567498	2	2122	0.20812	1	-0.43002
RVBD1408	rpe	64	Essential	35	269	-0.42959	0.009731	5	3926	0.27313	1	-0.42959
RVBD0755c	PPE12	18	NonEssential	6	916	-0.42918	0.082247	4	2098	0.16038	1	-0.42918
RVBD2937	drrB	9	NonEssential	6	1045	-0.42916	0.084888	1	2189	0.26781	1	-0.42916
RVBD2262c	RVBD2262c	8	NonEssential	6	649	-0.42915	0.051772	1	2908	0.23945	1	-0.42915
RVBD1489	RVBD1489	5	NonEssential	5	415	-0.42897	0.035332	0	3665	0	1	-0.42897
RVBD2382c	mbtC	14	NonEssential	4	2989	-0.42893	0.736664	4	1135	0.23173	1	-0.42893
RVBD3196	RVBD3196	8	NonEssential	4	1147	-0.4289	0.091532	1	2208	0.30129	1	-0.4289
RVBD1359	RVBD1359	11	NonEssential	5	1751	-0.42869	0.185694	2	1751	0.31463	1	-0.42869
RVBD2762c	RVBD2762c	4	NonEssential	3	2161	-0.42834	0.278819	0	2863	0	1	-0.42834
RVBD3747	RVBD3747	5	NonEssential	2	1852	-0.42756	0.204941	1	1399	0.28625	1	-0.42756
RVBD3482c	RVBD3482c	6	NonEssential	4	732	-0.42751	0.051451	1	1494	0.41048	1	-0.42751
RVBD0089	RVBD0089	5	NonEssential	4	1117	-0.42732	0.082271	0	3132	0	1	-0.42732
RVBD2922A	acyP	5	NonEssential	4	1196	-0.4273	0.086544	0	3314	0	1	-0.4273
RVBD1812c	RVBD1812c	5	NonEssential	5	420	-0.42726	0.035332	0	3479	0	1	-0.42726
RVBD3208A	TB9.4	6	NonEssential	5	493	-0.42719	0.041564	1	2085	0.18701	1	-0.42719
RVBD3284	RVBD3284	8	NonEssential	5	739	-0.42715	0.057994	0	3533	0	1	-0.42715
RVBD1042c	RVBD1042c	4	NonEssential	4	932	-0.42705	0.060122	0	3238	0	1	-0.42705
RVBD2352c	PPE38	5	NonEssential	4	979	-0.42684	0.062364	0	3162	0	1	-0.42684
RVBD1562c	treZ	13	NonEssential	5	2159	-0.42675	0.300659	4	1706	0.21455	1	-0.42675
RVBD0441c	RVBD0441c	7	NonEssential	3	2223	-0.42674	0.312845	1	2740	0.16694	1	-0.42674
RVBD3372A	RVBD3372A	4	NonEssential	4	534	-0.42646	0.035835	0	3643	0	1	-0.42646
RVBD1159A	RVBD1159A	4	NonEssential	2	1669	-0.4263	0.146104	0	2428	0	1	-0.4263
RVBD3865	espF	6	NonEssential	4	1717	-0.42626	0.169111	1	2584	0.15374	1	-0.42626
RVBD3614c	espD	6	NonEssential	2	2100	-0.42606	0.26841	4	537	0.32667	0.321061	-0.42606
RVBD3717	RVBD3717	6	NonEssential	3	1771	-0.42602	0.17678	2	1068	0.36313	1	-0.42602
RVBD2789c	fadE21	6	NonEssential	6	353	-0.42595	0.007181	0	3719	0	1	-0.42595
RVBD0971c	echA7	6	NonEssential	5	1150	-0.42593	0.084342	0	3044	0	1	-0.42593
RVBD2338c	moeW	10	NonEssential	5	792	-0.42592	0.061847	3	641	0.33215	0.70098	-0.42592
RVBD2948c	fadD22	23	NonEssential	10	1530	-0.4259	0.153303	2	3742	0.15798	1	-0.4259
RVBD1245c	RVBD1245c	7	NonEssential	5	192	-0.42587	0.000893	0	3218	0	1	-0.42587
RVBD2401	RVBD2401	7	NonEssential	5	1580	-0.42574	0.147825	1	2744	0.15113	1	-0.42574
RVBD0128	RVBD0128	10	NonEssential	6	1752	-0.42573	0.183901	4	780	0.38057	1	-0.42573
RVBD3577	RVBD3577	8	NonEssential	3	2290	-0.42573	0.343468	2	2083	0.15826	1	-0.42573
RVBD2900c	fdhF	15	NonEssential	10	652	-0.42515	0.062074	3	2500	0.14455	1	-0.42515
RVBD1726	RVBD1726	6	NonEssential	6	498	-0.42512	0.041946	0	3668	0	1	-0.42512
RVBD3428c	RVBD3428c	10	NonEssential	5	2073	-0.42497	0.271602	4	769	0.61581	1	-0.42497
RVBD2285	RVBD2285	8	NonEssential	3	1701	-0.42463	0.173423	2	1753	0.26879	1	-0.42463
RVBD2075c	RVBD2075c	6	NonEssential	5	866	-0.42462	0.059985	1	2596	0.16979	1	-0.42462
RVBD2434c	RVBD2434c	19	NonEssential	8	2372	-0.42452	0.392124	3	3083	0.16587	1	-0.42452
RVBD0830	RVBD0830	10	NonEssential	5	1394	-0.4244	0.126299	3	1455	0.24783	1	-0.4244
RVBD0143c	RVBD0143c	16	NonEssential	6	1910	-0.42401	0.234067	4	2059	0.28836	1	-0.42401
RVBD3538	RVBD3538	10	NonEssential	2	2933	-0.42387	0.679425	2	2221	0.19812	1	-0.42387
RVBD2887	RVBD2887	8	NonEssential	2	2828	-0.42343	0.607315	3	902	0.37458	1	-0.42343
RVBD1936	RVBD1936	9	NonEssential	4	1621	-0.42314	0.155525	1	2807	0.19754	1	-0.42314
RVBD3091	RVBD3091	12	NonEssential	6	2298	-0.42291	0.348282	2	2228	0.26616	1	-0.42291
RVBD0541c	RVBD0541c	13	NonEssential	10	441	-0.4227	0.014617	1	2711	0.3631	1	-0.4227
RVBD1095	phoH2	9	NonEssential	5	1664	-0.42251	0.170559	2	1511	0.21611	1	-0.42251
RVBD3111	moaC1	6	NonEssential	4	892	-0.42249	0.06235	1	1996	0.20983	1	-0.42249
RVBD0735	sigL	5	NonEssential	4	784	-0.4223	0.05475	0	3391	0	1	-0.4223
RVBD0221	RVBD0221	8	NonEssential	4	2190	-0.42229	0.311747	1	2563	0.22456	1	-0.42229
RVBD2970c	lipN	7	NonEssential	3	2401	-0.42198	0.386439	0	2946	0	1	-0.42198
RVBD2345	RVBD2345	10	NonEssential	2	3023	-0.42195	0.743937	4	890	0.2661	1	-0.42195
RVBD2955c	RVBD2955c	6	NonEssential	5	871	-0.42191	0.060452	0	3260	0	1	-0.42191
RVBD1511	gmdA	8	NonEssential	5	1137	-0.42184	0.0905	1	2979	0.12816	1	-0.42184
RVBD0271c	fadE6	14	NonEssential	5	2267	-0.42179	0.335989	7	670	0.33612	0.802519	-0.42179
RVBD1731	gabD2	14	NonEssential	5	1599	-0.42174	0.157458	3	1654	0.29554	1	-0.42174
RVBD2226	RVBD2226	8	NonEssential	3	2414	-0.42169	0.390571	0	3330	0	1	-0.42169
RVBD2396	PE-PGRS41	8	NonEssential	4	1460	-0.42148	0.130919	1	2984	0.12413	1	-0.42148
RVBD3058c	RVBD3058c	10	NonEssential	1	3338	-0.42147	0.991068	5	746	0.32237	1	-0.42147
RVBD3685c	cyp137	10	NonEssential	6	1072	-0.42144	0.084888	3	1294	0.40486	1	-0.42144
RVBD1441c	PE-PGRS26	6	NonEssential	3	1871	-0.42	0.202814	1	2340	0.3036	1	-0.42
RVBD0662c	vapB7	8	NonEssential	4	1553	-0.41984	0.144791	1	1439	0.38241	1	-0.41984
RVBD0178	RVBD0178	5	NonEssential	4	1583	-0.41982	0.14478	0	3301	0	1	-0.41982
RVBD0631c	recC	16	NonEssential	6	910	-0.41971	0.079307	3	1578	0.31108	1	-0.41971
RVBD0904c	accD3	11	NonEssential	3	2283	-0.41968	0.356594	3	1505	0.43039	1	-0.41968
RVBD1888A	RVBD1888A	5	NonEssential	4	1012	-0.41967	0.065615	1	2264	0.19251	1	-0.41967
RVBD0295c	RVBD0295c	8	NonEssential	5	300	-0.41953	0.006033	1	2812	0.1446	1	-0.41953
RVBD0671	lpqP	6	NonEssential	5	1004	-0.41949	0.071917	0	3168	0	1	-0.41949
RVBD1592c	RVBD1592c	12	NonEssential	7	1392	-0.41924	0.129652	2	2448	0.26168	1	-0.41924
RVBD0194	RVBD0194	17	NonEssential	9	1529	-0.41911	0.148425	2	2779	0.26952	1	-0.41911
RVBD0791c	RVBD0791c	12	NonEssential	5	1039	-0.4191	0.084609	6	667	0.27126	0.778464	-0.4191
RVBD3629c	RVBD3629c	17	NonEssential	7	1329	-0.41904	0.122014	4	2497	0.24	1	-0.41904
RVBD3711c	dnaQ	7	NonEssential	6	770	-0.41898	0.057054	1	2309	0.13895	1	-0.41898
RVBD2642	RVBD2642	7	NonEssential	4	1519	-0.41873	0.142445	3	955	0.26152	1	-0.41873
RVBD2828c	RVBD2828c	4	NonEssential	2	2470	-0.41872	0.36701	1	1942	0.17968	1	-0.41872
RVBD3896c	RVBD3896c	7	NonEssential	5	521	-0.41868	0.043668	0	3136	0	1	-0.41868
RVBD0820	phoT	7	NonEssential	5	1218	-0.41851	0.092135	2	1387	0.19945	1	-0.41851
RVBD2079	RVBD2079	8	NonEssential	5	1628	-0.41823	0.15731	2	1205	0.30848	1	-0.41823
RVBD1698	mctB	9	NonEssential	8	295	-0.41798	0.00533	0	3834	0	1	-0.41798
RVBD3892c	PPE69	5	NonEssential	5	206	-0.41796	0.001331	0	3878	0	1	-0.41796
RVBD3167c	RVBD3167c	7	NonEssential	4	1216	-0.41769	0.091812	2	1220	0.29545	1	-0.41769
RVBD2322c	rocD1	6	NonEssential	5	580	-0.41766	0.045899	1	1514	0.39085	1	-0.41766
RVBD0712	RVBD0712	7	NonEssential	6	454	-0.41763	0.012286	1	2345	0.24416	1	-0.41763
RVBD2459	RVBD2459	9	NonEssential	6	938	-0.4176	0.071498	1	1910	0.26247	1	-0.4176
RVBD1158c	RVBD1158c	7	NonEssential	5	1399	-0.41743	0.122442	0	3092	0	1	-0.41743
RVBD1620c	cydC	7	NonEssential	6	772	-0.41734	0.057165	0	3644	0	1	-0.41734
RVBD2808	RVBD2808	7	NonEssential	6	512	-0.41724	0.043341	1	2742	0.14497	1	-0.41724
RVBD1790	PPE27	5	NonEssential	3	2134	-0.41723	0.26841	1	2163	0.26981	1	-0.41723
RVBD3556c	fadA6	7	NonEssential	5	821	-0.41722	0.062257	1	1493	0.70065	1	-0.41722
RVBD3333c	RVBD3333c	6	NonEssential	4	1398	-0.41721	0.115523	1	2124	0.1304	1	-0.41721
RVBD3886c	mycP2	7	NonEssential	5	1199	-0.41718	0.0905	1	2401	0.24115	1	-0.41718
RVBD0727c	fucA	5	NonEssential	5	681	-0.41714	0.047783	0	3507	0	1	-0.41714
RVBD1204c	RVBD1204c	7	NonEssential	3	2553	-0.41712	0.445798	0	2896	0	1	-0.41712
RVBD2231Ac	RVBD2231Ac	6	NonEssential	2	2720	-0.41709	0.526254	2	1259	0.2915	1	-0.41709
RVBD3848	RVBD3848	8	NonEssential	4	1758	-0.4168	0.182766	3	1047	0.34897	1	-0.4168
RVBD3492c	RVBD3492c	6	NonEssential	4	1557	-0.41672	0.140713	0	3228	0	1	-0.41672
RVBD1564c	treX	13	NonEssential	5	2224	-0.41672	0.324283	4	1472	0.25179	1	-0.41672
RVBD2846c	efpA	65	Essential	34	333	-0.41661	0.011711	7	3930	0.32267	1	-0.41661
RVBD2077A	RVBD2077A	4	NonEssential	3	1163	-0.4166	0.086513	0	2730	0	1	-0.4166
RVBD3110	moaB1	6	NonEssential	4	704	-0.41653	0.050537	0	3146	0	1	-0.41653
RVBD3344c	PE-PGRS49	4	NonEssential	3	1236	-0.4165	0.09608	0	2278	0	1	-0.4165
RVBD1961	RVBD1961	5	NonEssential	3	1099	-0.41643	0.074141	2	1095	0.21694	1	-0.41643
RVBD1319c	RVBD1319c	12	NonEssential	3	2713	-0.4163	0.56624	4	943	0.3592	1	-0.4163
RVBD1003	RVBD1003	4	Essential	2	2387	-0.41628	0.349884	0	2192	0	1	-0.41628
RVBD0316	RVBD0316	7	NonEssential	6	391	-0.4162	0.009965	0	3215	0	1	-0.4162
RVBD2788	sirR	5	NonEssential	4	750	-0.41617	0.051772	0	3349	0	1	-0.41617
RVBD2293c	RVBD2293c	15	NonEssential	7	1482	-0.41608	0.140227	2	2953	0.24269	1	-0.41608
RVBD3268	RVBD3268	13	NonEssential	3	2654	-0.41589	0.54096	5	714	0.34573	0.931782	-0.41589
RVBD0380c	RVBD0380c	5	NonEssential	5	734	-0.41586	0.050537	0	3504	0	1	-0.41586
RVBD1337	RVBD1337	7	NonEssential	3	2079	-0.41583	0.269615	1	2106	0.30741	1	-0.41583
RVBD1203c	RVBD1203c	5	NonEssential	3	1943	-0.41582	0.220033	1	1923	0.21172	1	-0.41582
RVBD0590A	RVBD0590A	5	NonEssential	4	634	-0.41569	0.046218	0	2642	0	1	-0.41569
RVBD3714c	RVBD3714c	6	NonEssential	4	1298	-0.41564	0.109622	0	2666	0	1	-0.41564
RVBD2324	RVBD2324	9	NonEssential	7	438	-0.41554	0.014676	0	3631	0	1	-0.41554
RVBD0085	hycP	5	NonEssential	3	1862	-0.41544	0.209181	1	892	0.47395	1	-0.41544
RVBD1281c	oppD	10	NonEssential	3	2033	-0.41544	0.263466	4	1178	0.18028	1	-0.41544
RVBD0230c	php	9	NonEssential	4	1261	-0.41533	0.10621	2	2249	0.225	1	-0.41533
RVBD0157	pntB	15	NonEssential	3	2916	-0.41519	0.693601	6	885	0.24801	1	-0.41519
RVBD3748	RVBD3748	7	NonEssential	5	912	-0.41512	0.069071	0	3384	0	1	-0.41512
RVBD0568	cyp135B1	6	NonEssential	5	665	-0.41501	0.04787	0	3623	0	1	-0.41501
RVBD0048c	RVBD0048c	6	NonEssential	4	1484	-0.41491	0.129973	2	1117	0.43235	1	-0.41491
RVBD1455	RVBD1455	7	NonEssential	3	1755	-0.41488	0.18614	3	1147	0.23109	1	-0.41488
RVBD0394c	RVBD0394c	7	NonEssential	4	1393	-0.41479	0.121599	2	1406	0.22643	1	-0.41479
RVBD1647	RVBD1647	6	NonEssential	4	1032	-0.41476	0.073788	0	2757	0	1	-0.41476
RVBD1190	RVBD1190	8	NonEssential	5	1082	-0.41466	0.084888	1	1993	0.29138	1	-0.41466
RVBD2641	cadI	5	NonEssential	4	923	-0.41443	0.060829	0	3150	0	1	-0.41443
RVBD1869c	RVBD1869c	8	NonEssential	3	2492	-0.41433	0.415693	3	1061	0.29338	1	-0.41433
RVBD0257	RVBD0257	8	NonEssential	6	1095	-0.4141	0.086729	1	2263	0.24344	1	-0.4141
RVBD0822c	RVBD0822c	12	NonEssential	5	2394	-0.414	0.405355	5	1105	0.23968	1	-0.414
RVBD1048c	RVBD1048c	5	NonEssential	4	573	-0.41393	0.041946	0	3366	0	1	-0.41393
RVBD3292	RVBD3292	13	NonEssential	3	2968	-0.41388	0.719745	7	649	0.19113	0.77303	-0.41388
RVBD2857c	RVBD2857c	5	NonEssential	3	1209	-0.41387	0.088666	0	3164	0	1	-0.41387
RVBD1140	RVBD1140	7	NonEssential	2	2415	-0.41381	0.395997	1	2704	0.21028	1	-0.41381
RVBD1848	ureA	5	NonEssential	5	373	-0.41372	0.00686	0	3750	0	1	-0.41372
RVBD2927c	RVBD2927c	21	Essential	11	1820	-0.41372	0.221768	4	2202	0.24464	1	-0.41372
RVBD1041c	RVBD1041c	9	NonEssential	6	553	-0.4135	0.049084	2	2171	0.16223	1	-0.4135
RVBD2964B	RVBD2964B	4	NonEssential	3	1665	-0.41338	0.145352	0	3001	0	1	-0.41338
RVBD1720c	vapC12	5	NonEssential	4	1151	-0.41332	0.083735	0	2706	0	1	-0.41332
RVBD2304c	RVBD2304c	5	NonEssential	4	594	-0.41316	0.043668	1	1070	0.67663	1	-0.41316
RVBD1816	RVBD1816	6	NonEssential	5	661	-0.41308	0.04787	0	3571	0	1	-0.41308
RVBD0484c	RVBD0484c	5	NonEssential	4	1247	-0.41285	0.091722	0	3191	0	1	-0.41285
RVBD1912c	fadB5	9	NonEssential	3	1548	-0.41277	0.144445	4	676	0.29158	0.866197	-0.41277
RVBD1352	RVBD1352	5	NonEssential	4	760	-0.41272	0.052064	1	1869	0.29081	1	-0.41272
RVBD1452c	PE-PGRS28	4	NonEssential	2	1730	-0.41262	0.162672	1	1554	0.17862	1	-0.41262
RVBD3575c	RVBD3575c	8	NonEssential	5	845	-0.41233	0.063311	1	2753	0.17682	1	-0.41233
RVBD1919c	RVBD1919c	5	NonEssential	2	1885	-0.41224	0.21433	2	1362	0.11426	1	-0.41224
RVBD0589	mce2A	15	NonEssential	8	1141	-0.41189	0.099524	2	2092	0.26128	1	-0.41189
RVBD1751	RVBD1751	15	NonEssential	6	2579	-0.41182	0.494565	4	899	0.34309	1	-0.41182
RVBD3080c	pknK	32	NonEssential	10	2837	-0.41178	0.66727	8	2194	0.29111	1	-0.41178
RVBD2002	fabG3	9	NonEssential	5	1537	-0.4117	0.141263	1	2872	0.15359	1	-0.4117
RVBD1515c	RVBD1515c	14	NonEssential	6	1592	-0.4117	0.157171	4	1816	0.18976	1	-0.4117
RVBD0182c	sigG	5	NonEssential	3	2112	-0.41165	0.258687	2	1224	0.19325	1	-0.41165
RVBD2484c	RVBD2484c	13	NonEssential	6	2352	-0.41138	0.378352	2	1899	0.389	1	-0.41138
RVBD2946c	pks1	20	NonEssential	9	2220	-0.41132	0.339585	4	2660	0.1747	1	-0.41132
RVBD0505c	serB1	7	Essential	2	3067	-0.41131	0.747972	1	2531	0.28741	1	-0.41131
RVBD1584c	RVBD1584c	5	NonEssential	4	532	-0.41119	0.041564	0	3242	0	1	-0.41119
RVBD3526	kshA	10	NonEssential	7	1159	-0.41091	0.095278	2	2512	0.14258	1	-0.41091
RVBD2070c	cobK	6	NonEssential	4	1127	-0.41076	0.082749	2	1546	0.29679	1	-0.41076
RVBD0100	RVBD0100	5	NonEssential	5	272	-0.41067	0.003207	0	3823	0	1	-0.41067
RVBD2723	RVBD2723	14	NonEssential	5	2307	-0.41063	0.359364	4	1268	0.35675	1	-0.41063
RVBD0236c	aftD	421	Essential	233	25	-0.41036	4.2e-05	52	3935	0.29139	1	-0.41036
RVBD2568c	RVBD2568c	12	NonEssential	8	922	-0.4103	0.073788	1	3016	0.22488	1	-0.4103
RVBD0185	RVBD0185	6	NonEssential	3	2454	-0.4102	0.378507	1	1925	0.24292	1	-0.4102
RVBD2353c	PPE39	10	NonEssential	4	1702	-0.40971	0.17338	0	3698	0	1	-0.40971
RVBD0827c	kmtR	7	NonEssential	4	2188	-0.4097	0.297451	0	3015	0	1	-0.4097
RVBD1363c	RVBD1363c	6	NonEssential	6	275	-0.40964	0.004021	0	3796	0	1	-0.40964
RVBD2113	RVBD2113	21	NonEssential	7	2621	-0.40925	0.52315	7	828	0.36981	1	-0.40925
RVBD1862	adhA	5	NonEssential	3	1260	-0.40911	0.094895	0	3107	0	1	-0.40911
RVBD0476	RVBD0476	8	NonEssential	4	2027	-0.40911	0.257659	2	866	0.52087	1	-0.40911
RVBD2636	RVBD2636	8	NonEssential	4	1896	-0.40907	0.221768	2	2043	0.22813	1	-0.40907
RVBD1365c	rsfA	5	NonEssential	3	1376	-0.40894	0.113725	1	1718	0.22026	1	-0.40894
RVBD3173c	RVBD3173c	6	NonEssential	5	761	-0.40888	0.053554	1	2420	0.21771	1	-0.40888
RVBD1788	PE18	5	NonEssential	2	2958	-0.40884	0.626858	0	2597	0	1	-0.40884
RVBD2867c	RVBD2867c	5	NonEssential	4	900	-0.40863	0.060639	0	3467	0	1	-0.40863
RVBD1887	RVBD1887	7	NonEssential	3	1615	-0.40863	0.159481	1	2748	0.12955	1	-0.40863
RVBD3450c	eccB4	8	NonEssential	5	1324	-0.4083	0.117777	0	2997	0	1	-0.4083
RVBD0935	pstC1	6	NonEssential	5	796	-0.40808	0.055516	0	2861	0	1	-0.40808
RVBD3018c	PPE46	14	NonEssential	9	627	-0.40793	0.060509	2	2225	0.27692	1	-0.40793
RVBD1529	fadD24	15	NonEssential	5	2700	-0.4075	0.573157	4	1858	0.25867	1	-0.4075
RVBD1754c	RVBD1754c	18	NonEssential	5	2111	-0.40749	0.288786	7	1089	0.28026	1	-0.40749
RVBD1745c	idi	6	NonEssential	3	2464	-0.40749	0.381943	1	1973	0.29092	1	-0.40749
RVBD0339c	RVBD0339c	17	NonEssential	6	2323	-0.40739	0.369201	8	664	0.17384	0.758044	-0.40739
RVBD3491	RVBD3491	5	NonEssential	3	1044	-0.40731	0.069623	0	2873	0	1	-0.40731
RVBD3803c	fbpD	7	NonEssential	3	2816	-0.4073	0.582544	1	2125	0.1878	1	-0.4073
RVBD2498c	citE	10	NonEssential	5	2322	-0.40721	0.361342	2	1453	0.34554	1	-0.40721
RVBD2556c	RVBD2556c	6	NonEssential	6	212	-0.40709	0.00122	0	3871	0	1	-0.40709
RVBD0134	ephF	12	NonEssential	6	1668	-0.40673	0.171678	2	1238	0.49973	1	-0.40673
RVBD3056	dinP	10	NonEssential	4	2105	-0.40643	0.284977	2	2409	0.17747	1	-0.40643
RVBD2140c	TB18.6	5	NonEssential	3	1268	-0.4064	0.095022	2	974	0.27448	1	-0.4064
RVBD2080	lppJ	10	NonEssential	5	1651	-0.40615	0.15731	1	2767	0.23041	1	-0.40615
RVBD0855	far	13	NonEssential	6	2075	-0.4061	0.282456	4	1343	0.31525	1	-0.4061
RVBD1735Ac	RVBD1735Ac	6	NonEssential	3	1995	-0.40601	0.240532	3	848	0.22539	1	-0.40601
RVBD1419	RVBD1419	6	NonEssential	3	1423	-0.4059	0.123619	2	1321	0.27769	1	-0.4059
RVBD0222	echA1	9	NonEssential	5	1836	-0.40573	0.205927	1	2836	0.15019	1	-0.40573
RVBD1638A	RVBD1638A	2	NonEssential	2	2082	-0.40573	0.229958	0	2464	0	1	-0.40573
RVBD1509	RVBD1509	14	NonEssential	4	2541	-0.40551	0.469908	5	1262	0.20807	1	-0.40551
RVBD1152	RVBD1152	5	NonEssential	5	299	-0.40549	0.004175	0	3795	0	1	-0.40549
RVBD3256c	RVBD3256c	6	Essential	6	433	-0.40529	0.039923	0	3710	0	1	-0.40529
RVBD2968c	RVBD2968c	51	Essential	19	2515	-0.40525	0.437616	10	2250	0.35085	1	-0.40525
RVBD1950c	RVBD1950c	5	NonEssential	5	252	-0.40519	0.002221	0	3838	0	1	-0.40519
RVBD2284	lipM	17	NonEssential	4	2647	-0.40497	0.539954	4	1240	0.31905	1	-0.40497
RVBD1941	RVBD1941	5	NonEssential	5	453	-0.4049	0.036023	0	3701	0	1	-0.4049
RVBD0932c	pstS2	10	NonEssential	5	1306	-0.40478	0.112042	2	2184	0.28521	1	-0.40478
RVBD1453	RVBD1453	6	NonEssential	4	1425	-0.40466	0.123619	0	2906	0	1	-0.40466
RVBD0199	RVBD0199	5	NonEssential	4	1125	-0.40451	0.082357	0	2919	0	1	-0.40451
RVBD0228	RVBD0228	150	Essential	73	261	-0.40438	0.018942	32	3860	0.22614	1	-0.40438
RVBD3273	RVBD3273	22	NonEssential	4	2867	-0.40429	0.689712	7	907	0.3017	1	-0.40429
RVBD2254c	RVBD2254c	4	NonEssential	4	543	-0.40427	0.036118	0	3635	0	1	-0.40427
RVBD3824c	papA1	17	NonEssential	7	2526	-0.40412	0.46758	4	2318	0.23542	1	-0.40412
RVBD2496c	bkdB	6	NonEssential	4	1092	-0.40404	0.080249	1	2056	0.25774	1	-0.40404
RVBD2929	RVBD2929	5	NonEssential	4	683	-0.40381	0.047783	0	2456	0	1	-0.40381
RVBD0209	RVBD0209	9	NonEssential	6	781	-0.40378	0.0604	1	2989	0.18631	1	-0.40378
RVBD0079	RVBD0079	5	NonEssential	4	1565	-0.40368	0.143809	0	3075	0	1	-0.40368
RVBD0159c	PE3	12	NonEssential	5	2029	-0.40366	0.267026	3	2062	0.22941	1	-0.40366
RVBD2960c	RVBD2960c	7	NonEssential	4	1144	-0.4036	0.087394	1	2765	0.15197	1	-0.4036
RVBD1750c	fadD1	15	NonEssential	7	1827	-0.40358	0.212428	4	2050	0.20333	1	-0.40358
RVBD1153c	omt	7	NonEssential	4	1800	-0.40351	0.199448	0	3414	0	1	-0.40351
RVBD2474c	RVBD2474c	6	NonEssential	6	254	-0.40341	0.003027	0	3836	0	1	-0.40341
RVBD2548	vapC19	6	NonEssential	3	1344	-0.40338	0.111156	0	2673	0	1	-0.40338
RVBD3569c	hsaD	6	NonEssential	4	1264	-0.40334	0.107402	1	2436	0.15288	1	-0.40334
RVBD0866	moaE2	6	NonEssential	5	1001	-0.40332	0.071893	1	2047	0.43414	1	-0.40332
RVBD3408	vapC47	4	NonEssential	2	2595	-0.40332	0.427537	1	2029	0.17861	1	-0.40332
RVBD3291c	lrpA	6	NonEssential	4	1795	-0.4031	0.184327	0	3005	0	1	-0.4031
RVBD1553	frdB	10	NonEssential	4	2627	-0.40306	0.513419	5	729	0.19669	0.997398	-0.40306
RVBD2061c	RVBD2061c	6	NonEssential	4	1602	-0.40298	0.146431	0	3042	0	1	-0.40298
RVBD0108c	RVBD0108c	5	NonEssential	4	1122	-0.40295	0.082271	1	2213	0.11659	1	-0.40295
RVBD1084	RVBD1084	18	NonEssential	10	1132	-0.40291	0.100381	3	1796	0.48346	1	-0.40291
RVBD1542c	glbN	7	NonEssential	3	2297	-0.40286	0.339609	1	2095	0.32308	1	-0.40286
RVBD0605	RVBD0605	7	NonEssential	7	209	-0.40276	0.001703	0	3875	0	1	-0.40276
RVBD3600c	RVBD3600c	8	NonEssential	5	1623	-0.4026	0.15731	0	3685	0	1	-0.4026
RVBD3796	RVBD3796	22	NonEssential	7	1314	-0.40256	0.123402	9	912	0.23993	1	-0.40256
RVBD1187	rocA	10	NonEssential	3	2320	-0.40241	0.361342	5	810	0.1646	1	-0.40241
RVBD1981c	nrdF1	8	NonEssential	4	2417	-0.40198	0.394292	1	2495	0.13525	1	-0.40198
RVBD1125	RVBD1125	6	NonEssential	3	2254	-0.40195	0.322724	2	1595	0.21107	1	-0.40195
RVBD2495c	bkdC	6	NonEssential	3	2370	-0.40182	0.361604	0	3003	0	1	-0.40182
RVBD0867c	rpfA	6	NonEssential	5	764	-0.40173	0.053744	0	2876	0	1	-0.40173
RVBD2037c	RVBD2037c	10	NonEssential	4	2495	-0.40173	0.425061	4	854	0.43117	1	-0.40173
RVBD1990A	RVBD1990A	4	NonEssential	3	1233	-0.40159	0.095931	1	1693	0.15976	1	-0.40159
RVBD3743c	ctpJ	10	NonEssential	6	1319	-0.40143	0.116041	0	3424	0	1	-0.40143
RVBD3530c	RVBD3530c	6	NonEssential	3	1316	-0.4013	0.11035	2	1560	0.23691	1	-0.4013
RVBD2571c	RVBD2571c	8	NonEssential	5	1074	-0.4011	0.084145	1	2218	0.25578	1	-0.4011
RVBD2885c	RVBD2885c	7	NonEssential	5	715	-0.40107	0.052088	0	2831	0	1	-0.40107
RVBD0177	RVBD0177	7	NonEssential	5	831	-0.40077	0.06235	0	3458	0	1	-0.40077
RVBD1737c	narK2	15	NonEssential	6	982	-0.40064	0.082749	4	1631	0.20528	1	-0.40064
RVBD0532	PE-PGRS6	9	NonEssential	7	633	-0.40051	0.051273	1	2343	0.34311	1	-0.40051
RVBD2004c	RVBD2004c	14	NonEssential	11	184	-0.40042	0.00122	1	3434	0.16744	1	-0.40042
RVBD3161c	RVBD3161c	9	NonEssential	8	279	-0.4004	0.004321	0	3812	0	1	-0.4004
RVBD2870c	dxr	93	Essential	46	523	-0.40031	0.022764	16	3830	0.23677	1	-0.40031
RVBD1675c	cmr	10	NonEssential	3	1970	-0.40013	0.241101	1	3004	0.14036	1	-0.40013
RVBD1946c	lppG	9	NonEssential	5	1336	-0.40009	0.111815	3	744	0.29162	1	-0.40009
RVBD3506	fadD17	9	NonEssential	3	3076	-0.39995	0.765868	4	840	0.17873	1	-0.39995
RVBD2779c	RVBD2779c	7	NonEssential	4	942	-0.39988	0.070728	1	2721	0.10527	1	-0.39988
RVBD0530	RVBD0530	11	NonEssential	8	885	-0.39972	0.071606	1	3334	0.13033	1	-0.39972
RVBD1518	RVBD1518	12	NonEssential	5	2202	-0.39956	0.305885	2	2161	0.3234	1	-0.39956
RVBD0344c	lpqJ	8	NonEssential	3	2678	-0.39956	0.52241	3	759	0.39518	1	-0.39956
RVBD0539	RVBD0539	7	NonEssential	4	1416	-0.39953	0.124333	0	2962	0	1	-0.39953
RVBD0497	RVBD0497	6	NonEssential	6	458	-0.39922	0.04076	0	3696	0	1	-0.39922
RVBD1767	RVBD1767	5	NonEssential	5	432	-0.39876	0.035835	0	3711	0	1	-0.39876
RVBD1881c	lppE	9	NonEssential	4	2501	-0.39852	0.436637	2	2049	0.20139	1	-0.39852
RVBD0792c	RVBD0792c	7	NonEssential	4	975	-0.39787	0.072417	2	1737	0.20534	1	-0.39787
RVBD1008	tatD	6	NonEssential	4	1411	-0.39734	0.121666	0	2684	0	1	-0.39734
RVBD3092c	RVBD3092c	8	NonEssential	3	2278	-0.39728	0.335297	2	1445	0.26178	1	-0.39728
RVBD0881	RVBD0881	8	NonEssential	6	1190	-0.39717	0.094956	0	3341	0	1	-0.39717
RVBD0914c	RVBD0914c	6	NonEssential	4	849	-0.39704	0.058737	1	1021	0.56625	1	-0.39704
RVBD0513	RVBD0513	7	NonEssential	7	304	-0.39691	0.006544	0	3790	0	1	-0.39691
RVBD1183	mmpL10	30	NonEssential	11	2292	-0.39675	0.347899	8	1936	0.22959	1	-0.39675
RVBD2458	mmuM	8	NonEssential	5	1156	-0.39663	0.092166	1	1337	0.41716	1	-0.39663
RVBD0150c	RVBD0150c	7	NonEssential	5	1175	-0.39641	0.088718	1	1121	0.48048	1	-0.39641
RVBD2102	RVBD2102	9	NonEssential	4	2346	-0.39629	0.371506	2	1293	0.39902	1	-0.39629
RVBD0927c	RVBD0927c	8	NonEssential	6	446	-0.39626	0.014015	1	1779	0.32369	1	-0.39626
RVBD1424c	RVBD1424c	11	NonEssential	4	2964	-0.39619	0.697395	5	754	0.24114	1	-0.39619
RVBD0945	RVBD0945	6	NonEssential	4	887	-0.39612	0.06235	0	2692	0	1	-0.39612
RVBD3021c	RVBD3021c	3	NonEssential	2	2108	-0.39586	0.231737	1	1155	0.30837	1	-0.39586
RVBD3683	RVBD3683	5	NonEssential	2	2664	-0.39579	0.496176	3	685	0.24292	0.85191	-0.39579
RVBD0770	RVBD0770	5	NonEssential	4	1590	-0.39577	0.14478	0	3089	0	1	-0.39577
RVBD1977	RVBD1977	6	NonEssential	5	847	-0.39565	0.058737	0	2635	0	1	-0.39565
RVBD3351c	RVBD3351c	5	NonEssential	5	595	-0.39549	0.043668	0	3591	0	1	-0.39549
RVBD0897c	RVBD0897c	15	NonEssential	3	3138	-0.39548	0.863917	4	992	0.35447	1	-0.39548
RVBD1191	RVBD1191	8	NonEssential	3	2302	-0.39532	0.348176	0	3101	0	1	-0.39532
RVBD2009	vapB15	4	NonEssential	3	1224	-0.39509	0.090885	1	1874	0.14209	1	-0.39509
RVBD2872	vapC43	5	NonEssential	4	962	-0.39505	0.06235	0	2479	0	1	-0.39505
RVBD1962A	vapB35	5	NonEssential	5	490	-0.39502	0.039084	0	3672	0	1	-0.39502
RVBD3297	nei	6	NonEssential	3	2199	-0.3949	0.311747	1	1562	0.18619	1	-0.3949
RVBD2417c	RVBD2417c	5	NonEssential	3	1713	-0.39465	0.16426	0	2990	0	1	-0.39465
RVBD1351	RVBD1351	5	NonEssential	3	1934	-0.39458	0.218205	0	3024	0	1	-0.39458
RVBD2595	vapB40	7	NonEssential	4	1540	-0.39455	0.14478	1	2641	0.099504	1	-0.39455
RVBD2685	arsB1	13	NonEssential	6	1948	-0.39439	0.23863	3	799	0.6496	1	-0.39439
RVBD2408	PE24	6	NonEssential	6	242	-0.39374	0.002826	0	3844	0	1	-0.39374
RVBD0110	RVBD0110	5	NonEssential	4	1112	-0.39346	0.082271	1	1167	0.60352	1	-0.39346
RVBD0218	RVBD0218	14	NonEssential	8	1918	-0.39344	0.233833	3	1713	0.2656	1	-0.39344
RVBD3819	RVBD3819	6	NonEssential	4	803	-0.39341	0.057048	0	2817	0	1	-0.39341
RVBD0923c	RVBD0923c	6	NonEssential	5	635	-0.39336	0.047783	1	1776	0.31852	1	-0.39336
RVBD2541	RVBD2541	2	Essential	1	2927	-0.39335	0.47628	0	1806	0	1	-0.39335
RVBD2560	RVBD2560	6	NonEssential	2	3003	-0.39325	0.667528	0	3133	0	1	-0.39325
RVBD1334	mec	5	NonEssential	4	960	-0.39317	0.06235	0	3438	0	1	-0.39317
RVBD0488	RVBD0488	7	NonEssential	5	1597	-0.39296	0.150975	1	1645	0.53239	1	-0.39296
RVBD2777c	RVBD2777c	14	NonEssential	4	2946	-0.39295	0.704577	4	1304	0.27294	1	-0.39295
RVBD1414	RVBD1414	4	NonEssential	3	2044	-0.39292	0.239787	0	2894	0	1	-0.39292
RVBD2908c	RVBD2908c	5	NonEssential	4	1618	-0.39273	0.14815	1	2186	0.24482	1	-0.39273
RVBD0934	pstS1	11	NonEssential	7	1168	-0.39269	0.095022	0	3531	0	1	-0.39269
RVBD2024c	RVBD2024c	6	NonEssential	2	2907	-0.39255	0.636756	1	2058	0.24234	1	-0.39255
RVBD1721c	vapB12	9	NonEssential	5	937	-0.39246	0.071462	0	3590	0	1	-0.39246
RVBD3890c	esxC	19	NonEssential	6	2207	-0.39238	0.325096	4	2423	0.17137	1	-0.39238
RVBD0817c	RVBD0817c	74	NonEssential	46	115	-0.39222	0.000654	10	3508	0.21641	1	-0.39222
RVBD2485c	lipQ	9	NonEssential	5	1729	-0.39222	0.183312	1	2867	0.15737	1	-0.39222
RVBD0991c	RVBD0991c	9	NonEssential	8	161	-0.39202	0.00055	0	3784	0	1	-0.39202
RVBD0158	RVBD0158	5	NonEssential	5	298	-0.39182	0.004175	0	3797	0	1	-0.39182
RVBD2019	RVBD2019	8	NonEssential	4	1500	-0.39159	0.137508	3	874	0.34506	1	-0.39159
RVBD3558	PPE64	11	NonEssential	7	864	-0.39154	0.070249	1	3256	0.17	1	-0.39154
RVBD0507	mmpL2	42	NonEssential	20	931	-0.39152	0.109512	8	3431	0.20335	1	-0.39152
RVBD1273c	RVBD1273c	25	NonEssential	8	2398	-0.39134	0.406496	9	1311	0.27184	1	-0.39134
RVBD2013	RVBD2013	4	NonEssential	4	822	-0.39099	0.051451	0	3401	0	1	-0.39099
RVBD0590	mce2B	6	NonEssential	5	692	-0.39091	0.049685	0	3538	0	1	-0.39091
RVBD0121c	RVBD0121c	5	NonEssential	5	210	-0.39082	0.001365	0	3874	0	1	-0.39082
RVBD0021c	RVBD0021c	7	NonEssential	4	2294	-0.39073	0.339609	0	3343	0	1	-0.39073
RVBD0456c	echA2	8	NonEssential	2	2451	-0.39072	0.401998	2	1882	0.17417	1	-0.39072
RVBD3674c	nth	8	NonEssential	6	477	-0.3905	0.015408	1	2209	0.25508	1	-0.3905
RVBD3098B	RVBD3098B	4	NonEssential	4	516	-0.39032	0.03496	0	3658	0	1	-0.39032
RVBD2802c	RVBD2802c	7	NonEssential	4	2471	-0.39009	0.414409	1	2705	0.12988	1	-0.39009
RVBD0227c	RVBD0227c	36	Essential	16	2249	-0.38986	0.339896	6	3447	0.36088	1	-0.38986
RVBD1999c	RVBD1999c	14	NonEssential	5	2340	-0.38941	0.372954	3	1182	0.60094	1	-0.38941
RVBD0381c	RVBD0381c	11	NonEssential	6	1094	-0.38939	0.0905	1	2773	0.41097	1	-0.38939
RVBD3887c	eccD2	12	NonEssential	6	1347	-0.38925	0.123615	2	2847	0.11804	1	-0.38925
RVBD2991	RVBD2991	5	NonEssential	3	852	-0.3892	0.058737	1	1401	0.29093	1	-0.3892
RVBD0213c	RVBD0213c	16	NonEssential	3	1921	-0.38919	0.236683	4	2162	0.20103	1	-0.38919
RVBD1487	RVBD1487	8	NonEssential	6	964	-0.38915	0.073788	2	2135	0.181	1	-0.38915
RVBD2407	RVBD2407	6	NonEssential	3	2234	-0.38915	0.318889	1	1682	0.37636	1	-0.38915
RVBD0567	RVBD0567	15	NonEssential	6	2318	-0.3891	0.357694	3	2576	0.14066	1	-0.3891
RVBD0782	ptrBb	14	NonEssential	6	2168	-0.38893	0.305944	5	1383	0.17419	1	-0.38893
RVBD1789	PPE26	6	NonEssential	5	1177	-0.3889	0.086544	0	2771	0	1	-0.3889
RVBD2232	ptkA	8	NonEssential	5	1345	-0.3889	0.119367	1	1448	0.48366	1	-0.3889
RVBD2216	RVBD2216	7	NonEssential	3	2465	-0.38877	0.410839	1	2297	0.25815	1	-0.38877
RVBD0691A	RVBD0691A	4	NonEssential	3	1285	-0.38857	0.098362	0	2982	0	1	-0.38857
RVBD2578c	RVBD2578c	7	NonEssential	4	1911	-0.38852	0.220331	2	1782	0.1322	1	-0.38852
RVBD3300c	RVBD3300c	5	NonEssential	4	1334	-0.38838	0.108822	0	2494	0	1	-0.38838
RVBD3919c	gid	6	Essential	4	2077	-0.38835	0.259759	0	3410	0	1	-0.38835
RVBD3320c	vapC44	8	NonEssential	5	1561	-0.38833	0.145067	1	1423	0.35686	1	-0.38833
RVBD0933	pstB	10	NonEssential	8	501	-0.38831	0.018533	0	3663	0	1	-0.38831
RVBD3785	RVBD3785	7	NonEssential	5	1003	-0.38827	0.0758	0	3397	0	1	-0.38827
RVBD2998	RVBD2998	7	NonEssential	5	527	-0.38825	0.043668	1	1888	0.32541	1	-0.38825
RVBD2856	nicT	13	NonEssential	6	1745	-0.38812	0.188664	3	2229	0.15881	1	-0.38812
RVBD0233	nrdB	11	NonEssential	4	1102	-0.38808	0.091058	1	3071	0.17429	1	-0.38808
RVBD2555c	alaS	106	Essential	48	686	-0.38801	0.035332	19	3495	0.40335	1	-0.38801
RVBD3296	lhr	22	NonEssential	7	2801	-0.38797	0.643515	7	1261	0.33105	1	-0.38797
RVBD2397c	cysA1	87	NonEssential	30	2844	-0.38765	0.651446	27	2037	0.24128	1	-0.38765
RVBD1838c	vapC13	8	NonEssential	4	1438	-0.38763	0.129855	0	3170	0	1	-0.38763
RVBD0538	RVBD0538	10	NonEssential	6	1838	-0.38752	0.211543	0	3594	0	1	-0.38752
RVBD2185c	TB16.3	8	NonEssential	7	401	-0.38745	0.011671	0	3825	0	1	-0.38745
RVBD3519	RVBD3519	9	NonEssential	4	1230	-0.38715	0.102932	3	1615	0.20301	1	-0.38715
RVBD0172	mce1D	12	NonEssential	6	1281	-0.38707	0.112972	0	3548	0	1	-0.38707
RVBD3756c	proZ	6	NonEssential	4	1402	-0.38707	0.115544	0	3201	0	1	-0.38707
RVBD2778c	RVBD2778c	5	NonEssential	5	444	-0.38706	0.035995	0	3539	0	1	-0.38706
RVBD3702c	RVBD3702c	6	NonEssential	4	1842	-0.38701	0.194118	0	3159	0	1	-0.38701
RVBD3225c	RVBD3225c	7	NonEssential	5	611	-0.38699	0.04787	1	1689	0.3788	1	-0.38699
RVBD1277	RVBD1277	9	NonEssential	6	1053	-0.38688	0.084888	1	3049	0.15536	1	-0.38688
RVBD2046	lppI	6	NonEssential	3	743	-0.38685	0.051765	0	2811	0	1	-0.38685
RVBD2576c	RVBD2576c	5	NonEssential	5	548	-0.38684	0.041564	0	3499	0	1	-0.38684
RVBD1035c	RVBD1035c	5	NonEssential	3	1516	-0.38682	0.134635	1	835	0.79064	1	-0.38682
RVBD2570	RVBD2570	5	NonEssential	4	684	-0.38681	0.047783	1	2133	0.14708	1	-0.38681
RVBD2028c	RVBD2028c	6	NonEssential	3	1508	-0.38665	0.137508	0	3290	0	1	-0.38665
RVBD3468c	RVBD3468c	12	NonEssential	5	2674	-0.38656	0.5475	3	1074	0.40085	1	-0.38656
RVBD0997	RVBD0997	5	NonEssential	3	2069	-0.38647	0.247181	1	1572	0.23364	1	-0.38647
RVBD1590	RVBD1590	14	NonEssential	6	2142	-0.38646	0.296722	4	1703	0.18574	1	-0.38646
RVBD2271	RVBD2271	7	NonEssential	6	489	-0.38633	0.041946	0	2823	0	1	-0.38633
RVBD1523	RVBD1523	12	NonEssential	4	2452	-0.38627	0.416927	4	1605	0.172	1	-0.38627
RVBD0801	RVBD0801	5	NonEssential	5	597	-0.38622	0.04403	0	3588	0	1	-0.38622
RVBD0480c	RVBD0480c	7	NonEssential	6	773	-0.38609	0.057618	0	3730	0	1	-0.38609
RVBD3006	lppZ	125	NonEssential	85	39	-0.38597	4.2e-05	16	3895	0.28494	1	-0.38597
RVBD2684	arsA	14	NonEssential	4	2829	-0.38597	0.647423	5	1191	0.15169	1	-0.38597
RVBD0103c	ctpB	15	NonEssential	7	2024	-0.3858	0.264491	4	1701	0.24733	1	-0.3858
RVBD2596	RVBD2596	5	NonEssential	2	2620	-0.3858	0.461874	2	1334	0.16816	1	-0.3858
RVBD2564	glnQ	8	NonEssential	2	2906	-0.38579	0.65285	2	985	0.51157	1	-0.38579
RVBD0190	RVBD0190	5	NonEssential	1	3145	-0.38578	0.766135	1	1242	0.56922	1	-0.38578
RVBD3687c	rsfB	6	NonEssential	3	2300	-0.38548	0.336683	1	2460	0.19098	1	-0.38548
RVBD2003c	RVBD2003c	7	NonEssential	3	2569	-0.38546	0.447839	0	2890	0	1	-0.38546
RVBD0195	RVBD0195	8	NonEssential	5	1073	-0.38533	0.083735	2	2165	0.16637	1	-0.38533
RVBD2359	zur	6	NonEssential	1	3232	-0.38522	0.849384	3	860	0.17068	1	-0.38522
RVBD2292c	RVBD2292c	6	NonEssential	4	1142	-0.38521	0.083395	1	1757	0.33299	1	-0.38521
RVBD0491	regX3	5	NonEssential	5	404	-0.3852	0.034399	0	3492	0	1	-0.3852
RVBD1739c	RVBD1739c	23	NonEssential	7	2478	-0.38485	0.424836	6	1982	0.20622	1	-0.38485
RVBD2745c	clgR	26	NonEssential	8	1938	-0.3846	0.252582	10	1077	0.17595	1	-0.3846
RVBD2000	RVBD2000	7	NonEssential	4	1366	-0.38459	0.117385	1	2792	0.13236	1	-0.38459
RVBD3707c	RVBD3707c	6	NonEssential	4	1070	-0.38456	0.078205	1	1584	0.39822	1	-0.38456
RVBD1924c	RVBD1924c	4	NonEssential	4	980	-0.38455	0.06235	0	3325	0	1	-0.38455
RVBD3499c	mce4A	7	NonEssential	2	2970	-0.38438	0.67553	0	2930	0	1	-0.38438
RVBD2450c	rpfE	4	NonEssential	1	3305	-0.38437	0.836952	1	1286	0.32438	1	-0.38437
RVBD0376c	RVBD0376c	6	NonEssential	6	273	-0.38388	0.004	0	3820	0	1	-0.38388
RVBD2463	lipP	6	NonEssential	4	1447	-0.38359	0.126299	0	3008	0	1	-0.38359
RVBD1980c	mpt64	8	NonEssential	2	2549	-0.38346	0.450076	3	1267	0.26903	1	-0.38346
RVBD0087	hycE	9	NonEssential	6	1131	-0.38302	0.090626	1	2737	0.35921	1	-0.38302
RVBD2274A	mazE8	5	NonEssential	5	368	-0.38285	0.006822	0	3753	0	1	-0.38285
RVBD2055c	rpsR	4	NonEssential	3	1201	-0.3826	0.087789	0	2969	0	1	-0.3826
RVBD1839c	vapB13	5	NonEssential	2	2648	-0.38246	0.483398	3	772	0.10652	1	-0.38246
RVBD3355c	RVBD3355c	5	Essential	1	3164	-0.38236	0.782989	0	2472	0	1	-0.38236
RVBD2287	yjcE	12	NonEssential	5	2434	-0.38229	0.410839	4	1059	0.30653	1	-0.38229
RVBD1843c	guaB1	8	NonEssential	5	1193	-0.38222	0.095022	0	3221	0	1	-0.38222
RVBD0302	RVBD0302	8	NonEssential	5	1857	-0.38218	0.205927	3	751	0.35218	1	-0.38218
RVBD0260c	RVBD0260c	7	NonEssential	4	2050	-0.38194	0.258244	1	2683	0.094302	1	-0.38194
RVBD2302	RVBD2302	3	NonEssential	1	2729	-0.38191	0.48827	0	2130	0	1	-0.38191
RVBD3557c	RVBD3557c	7	NonEssential	4	1675	-0.38187	0.166785	1	1169	0.60503	1	-0.38187
RVBD1556	RVBD1556	6	NonEssential	4	1093	-0.38151	0.080304	2	540	0.96492	0.326724	-0.38151
RVBD0522	gabP	24	NonEssential	8	3162	-0.3813	0.899788	7	2099	0.1867	1	-0.3813
RVBD2062c	cobN	27	NonEssential	7	3144	-0.38129	0.904261	8	1702	0.26238	1	-0.38129
RVBD0434	RVBD0434	6	NonEssential	5	530	-0.38122	0.043029	0	2877	0	1	-0.38122
RVBD3670	ephE	6	NonEssential	5	564	-0.38118	0.044655	0	3517	0	1	-0.38118
RVBD2549c	vapC20	5	NonEssential	3	1401	-0.38114	0.116748	1	2371	0.16262	1	-0.38114
RVBD2517c	RVBD2517c	7	NonEssential	2	2418	-0.38094	0.396962	1	2348	0.37567	1	-0.38094
RVBD3407	vapB47	7	NonEssential	6	316	-0.38055	0.007181	0	2893	0	1	-0.38055
RVBD2985	mutT1	6	NonEssential	3	2662	-0.38054	0.486496	2	749	0.43087	1	-0.38054
RVBD0960	RVBD0960	2	NonEssential	2	943	-0.38044	0.046266	0	2398	0	1	-0.38044
RVBD0763c	RVBD0763c	5	NonEssential	1	3302	-0.38035	0.858909	2	1211	0.26807	1	-0.38035
RVBD2893	RVBD2893	7	NonEssential	5	894	-0.38031	0.066779	0	2932	0	1	-0.38031
RVBD2001	RVBD2001	8	NonEssential	3	2049	-0.3803	0.260163	3	1407	0.14701	1	-0.3803
RVBD3861	RVBD3861	6	NonEssential	4	1109	-0.38018	0.082257	0	2783	0	1	-0.38018
RVBD2768c	PPE43	6	NonEssential	3	1965	-0.38012	0.231026	1	1227	0.48118	1	-0.38012
RVBD0492A	RVBD0492A	8	NonEssential	3	1699	-0.37988	0.173423	3	1320	0.15189	1	-0.37988
RVBD0868c	moaD2	5	NonEssential	2	2143	-0.37988	0.269615	1	2201	0.15603	1	-0.37988
RVBD2959c	RVBD2959c	7	NonEssential	6	528	-0.37977	0.04403	1	2487	0.19359	1	-0.37977
RVBD2022c	RVBD2022c	9	NonEssential	4	1971	-0.37969	0.240634	0	3456	0	1	-0.37969
RVBD2886c	RVBD2886c	7	NonEssential	5	1084	-0.3796	0.081934	0	3628	0	1	-0.3796
RVBD0918	RVBD0918	6	NonEssential	3	1793	-0.37957	0.184327	1	1772	0.43628	1	-0.37957
RVBD0954	RVBD0954	4	NonEssential	3	2126	-0.37954	0.269328	0	2606	0	1	-0.37954
RVBD1899c	lppD	5	NonEssential	4	1136	-0.37945	0.083024	0	3297	0	1	-0.37945
RVBD0037c	RVBD0037c	17	NonEssential	4	2410	-0.37921	0.401081	7	679	0.36809	0.797779	-0.37921
RVBD2162c	PE-PGRS38	6	NonEssential	3	2383	-0.37915	0.364352	1	2021	0.24582	1	-0.37915
RVBD0267	narU	28	NonEssential	10	3038	-0.37902	0.807012	6	2856	0.21981	1	-0.37902
RVBD0752c	fadE9	8	NonEssential	5	1539	-0.37901	0.14261	1	2755	0.15138	1	-0.37901
RVBD2884	RVBD2884	7	NonEssential	5	904	-0.37888	0.06804	2	1565	0.1691	1	-0.37888
RVBD2051c	ppm1	234	Essential	96	1176	-0.37877	0.063311	47	3953	0.2335	1	-0.37877
RVBD0261c	narK3	20	NonEssential	4	3039	-0.37871	0.789728	9	720	0.21901	0.907154	-0.37871
RVBD0585c	RVBD0585c	20	NonEssential	10	1191	-0.37869	0.108822	7	1442	0.22318	1	-0.37869
RVBD1434	RVBD1434	2	NonEssential	1	2265	-0.37855	0.291779	0	1922	0	1	-0.37855
RVBD1679	fadE16	13	NonEssential	3	3297	-0.37852	0.980325	3	2280	0.20145	1	-0.37852
RVBD3808c	glfT2	47	Essential	29	216	-0.3782	0.006376	4	3302	0.4416	1	-0.3782
RVBD2835c	ugpA	7	NonEssential	4	2179	-0.37815	0.292059	2	1875	0.13709	1	-0.37815
RVBD2497c	bkdA	9	NonEssential	6	741	-0.37809	0.057671	0	3457	0	1	-0.37809
RVBD1254	RVBD1254	168	Essential	93	82	-0.37801	4.2e-05	18	3997	0.23608	1	-0.37801
RVBD1512	epiA	6	NonEssential	5	945	-0.37798	0.065617	0	3365	0	1	-0.37798
RVBD0214	fadD4	10	NonEssential	6	767	-0.37774	0.0604	0	3535	0	1	-0.37774
RVBD0992c	RVBD0992c	6	NonEssential	4	1850	-0.37764	0.200727	1	1710	0.32772	1	-0.37764
RVBD3195	RVBD3195	6	NonEssential	4	1517	-0.37748	0.138486	0	3293	0	1	-0.37748
RVBD3189	RVBD3189	6	NonEssential	2	2328	-0.37748	0.350609	1	2254	0.27241	1	-0.37748
RVBD0629c	recD	6	NonEssential	4	1481	-0.37745	0.129973	1	2493	0.10849	1	-0.37745
RVBD2817c	RVBD2817c	11	NonEssential	5	1632	-0.37711	0.16135	3	1381	0.25114	1	-0.37711
RVBD2444c	rne	176	Essential	120	21	-0.37681	4.2e-05	8	3990	0.36017	1	-0.37681
RVBD0658c	RVBD0658c	11	NonEssential	9	383	-0.37679	0.009414	1	3378	0.12637	1	-0.37679
RVBD3361c	RVBD3361c	5	NonEssential	3	1700	-0.37667	0.162705	2	1260	0.199	1	-0.37667
RVBD2813	RVBD2813	7	NonEssential	5	1639	-0.37655	0.161156	1	2572	0.13453	1	-0.37655
RVBD2469c	RVBD2469c	8	NonEssential	4	2225	-0.37655	0.315045	1	2142	0.28542	1	-0.37655
RVBD2499c	RVBD2499c	5	NonEssential	3	2137	-0.37646	0.269042	1	1138	0.33621	1	-0.37646
RVBD1210	tagA	10	NonEssential	2	2942	-0.37634	0.683637	4	656	0.36917	0.760254	-0.37634
RVBD3736	RVBD3736	6	NonEssential	3	1501	-0.37626	0.130919	1	1714	0.23217	1	-0.37626
RVBD2065	cobH	5	NonEssential	5	499	-0.37617	0.039302	0	3546	0	1	-0.37617
RVBD0680c	RVBD0680c	5	NonEssential	4	971	-0.3761	0.06235	0	3019	0	1	-0.3761
RVBD1343c	lprD	33	Essential	16	1784	-0.37608	0.201615	6	1522	0.26569	1	-0.37608
RVBD0925c	RVBD0925c	6	NonEssential	5	1204	-0.37592	0.095278	0	3476	0	1	-0.37592
RVBD0324	RVBD0324	7	NonEssential	4	1666	-0.3759	0.166431	1	2107	0.30403	1	-0.3759
RVBD2081c	RVBD2081c	5	NonEssential	3	2045	-0.37583	0.242976	1	1042	0.5114	1	-0.37583
RVBD1809	PPE33	7	NonEssential	3	2113	-0.37559	0.274731	1	2650	0.16623	1	-0.37559
RVBD2918c	glnD	7	NonEssential	4	1352	-0.3754	0.113817	0	3276	0	1	-0.3754
RVBD0699	RVBD0699	4	NonEssential	3	1881	-0.37539	0.197777	0	2631	0	1	-0.37539
RVBD0800	pepC	12	NonEssential	6	1608	-0.37534	0.161374	3	1025	0.51738	1	-0.37534
RVBD3895c	eccB2	10	NonEssential	5	2306	-0.37532	0.357112	1	1771	0.49202	1	-0.37532
RVBD0593	lprL	12	NonEssential	5	2524	-0.37527	0.458623	5	939	0.25001	1	-0.37527
RVBD3730c	RVBD3730c	8	NonEssential	5	1826	-0.37524	0.201615	2	980	0.44477	1	-0.37524
RVBD1891	RVBD1891	11	NonEssential	4	2632	-0.37521	0.508983	4	1360	0.23736	1	-0.37521
RVBD3106	fprA	10	NonEssential	1	3266	-0.37513	0.930411	3	1152	0.40711	1	-0.37513
RVBD3123	RVBD3123	5	NonEssential	4	1130	-0.37511	0.082749	1	2339	0.10888	1	-0.37511
RVBD2175c	RVBD2175c	5	NonEssential	4	974	-0.37501	0.062364	1	1891	0.2707	1	-0.37501
RVBD0586	mce2R	6	NonEssential	4	2158	-0.37472	0.295156	0	3338	0	1	-0.37472
tRNA-Ala2	tRNA-Ala2	6	NonEssential	3	1327	-0.37469	0.110833	0	2719	0	1	-0.37469
RVBD1454c	qor	10	NonEssential	1	3091	-0.37453	0.799766	2	2508	0.13823	1	-0.37453
RVBD0769	RVBD0769	6	NonEssential	5	1009	-0.37443	0.072105	0	3622	0	1	-0.37443
RVBD2005c	RVBD2005c	8	NonEssential	4	2235	-0.37438	0.315258	1	2560	0.2325	1	-0.37438
RVBD1502	RVBD1502	14	NonEssential	8	1311	-0.37425	0.116384	2	3096	0.16555	1	-0.37425
RVBD3700c	RVBD3700c	5	NonEssential	5	390	-0.37424	0.00789	0	3743	0	1	-0.37424
RVBD2320c	rocE	19	NonEssential	6	2770	-0.37419	0.629492	7	1335	0.21306	1	-0.37419
RVBD1833c	RVBD1833c	12	NonEssential	7	1155	-0.37411	0.09867	5	1003	0.27775	1	-0.37411
RVBD2562	RVBD2562	7	NonEssential	5	654	-0.37409	0.049913	2	1126	0.2336	1	-0.37409
RVBD0457c	RVBD0457c	14	NonEssential	4	1683	-0.37406	0.185694	4	1204	0.246	1	-0.37406
RVBD3272	RVBD3272	7	NonEssential	5	1128	-0.37395	0.086044	1	1382	0.32943	1	-0.37395
RVBD2514c	RVBD2514c	6	NonEssential	3	2146	-0.37373	0.28818	0	3362	0	1	-0.37373
RVBD3033	RVBD3033	5	NonEssential	4	556	-0.37361	0.041946	1	2137	0.1455	1	-0.37361
RVBD3405c	RVBD3405c	6	NonEssential	4	2114	-0.3736	0.282285	0	3408	0	1	-0.3736
RVBD0078A	RVBD0078A	8	NonEssential	5	1912	-0.3733	0.225628	2	1109	0.34856	1	-0.3733
RVBD0104	RVBD0104	25	NonEssential	8	1922	-0.37328	0.246711	7	2216	0.18575	1	-0.37328
RVBD3055	RVBD3055	7	NonEssential	3	1866	-0.37289	0.210288	3	801	0.33414	1	-0.37289
RVBD2452c	RVBD2452c	6	NonEssential	5	807	-0.37279	0.057099	0	2830	0	1	-0.37279
RVBD1815	RVBD1815	7	NonEssential	4	2174	-0.37275	0.289828	1	2319	0.23367	1	-0.37275
RVBD2774c	RVBD2774c	7	NonEssential	3	1841	-0.37261	0.209513	3	1099	0.17112	1	-0.37261
RVBD3390	lpqD	13	NonEssential	5	2186	-0.37261	0.315051	6	738	0.24565	0.992765	-0.37261
RVBD0115	hddA	16	NonEssential	8	2037	-0.37248	0.263468	2	3026	0.22255	1	-0.37248
RVBD1329c	dinG	11	NonEssential	5	2533	-0.37246	0.454535	1	2587	0.32373	1	-0.37246
RVBD0669c	RVBD0669c	20	NonEssential	9	2353	-0.37245	0.377822	4	1107	0.33066	1	-0.37245
RVBD0938	ligD	16	NonEssential	6	1377	-0.37231	0.126511	4	1824	0.25973	1	-0.37231
RVBD1969	mce3D	8	NonEssential	2	2996	-0.37228	0.693277	3	1000	0.26929	1	-0.37228
RVBD1718	RVBD1718	7	NonEssential	4	1294	-0.37215	0.109161	2	1398	0.35306	1	-0.37215
RVBD2295	RVBD2295	5	NonEssential	2	3006	-0.37209	0.645927	1	2334	0.12212	1	-0.37209
RVBD1508c	RVBD1508c	25	NonEssential	12	2154	-0.37193	0.300659	6	987	0.36591	1	-0.37193
RVBD3867	espH	4	NonEssential	3	1589	-0.3719	0.131798	0	2968	0	1	-0.3719
RVBD3507	PE-PGRS53	6	NonEssential	2	2813	-0.37189	0.588946	0	2664	0	1	-0.37189
RVBD3231c	RVBD3231c	6	NonEssential	3	2577	-0.37179	0.440351	1	2126	0.46725	1	-0.37179
RVBD3478	PPE60	7	NonEssential	2	2987	-0.37161	0.689293	2	981	0.33548	1	-0.37161
RVBD3452	cut4	5	NonEssential	4	1293	-0.37153	0.097803	1	1864	0.21147	1	-0.37153
RVBD0766c	cyp123	16	NonEssential	9	1035	-0.37146	0.090322	5	1446	0.28692	1	-0.37146
RVBD1552	frdA	16	NonEssential	6	2722	-0.3712	0.590641	1	2314	0.45004	1	-0.3712
RVBD2550c	vapB20	4	NonEssential	2	2537	-0.37112	0.395997	1	1625	0.14964	1	-0.37112
RVBD3090	RVBD3090	11	NonEssential	6	1855	-0.37103	0.217313	2	1622	0.2934	1	-0.37103
RVBD0530Ac	RVBD0530Ac	5	NonEssential	5	357	-0.37076	0.006716	0	3763	0	1	-0.37076
RVBD3470c	ilvB2	17	NonEssential	8	1337	-0.3705	0.12308	1	3606	0.15194	1	-0.3705
RVBD2547	RVBD2547	4	NonEssential	3	830	-0.37049	0.051503	0	3067	0	1	-0.37049
RVBD3433c	RVBD3433c	5	NonEssential	5	567	-0.37048	0.041946	0	3612	0	1	-0.37048
RVBD3660c	RVBD3660c	6	NonEssential	3	1497	-0.37043	0.130919	0	2799	0	1	-0.37043
RVBD2316	uspA	17	NonEssential	9	1574	-0.37038	0.153161	4	1627	0.21953	1	-0.37038
RVBD3633	RVBD3633	5	NonEssential	3	2131	-0.37032	0.26841	0	2670	0	1	-0.37032
RVBD2928	tesA	18	NonEssential	4	3072	-0.37026	0.806469	5	1676	0.21267	1	-0.37026
RVBD1103c	mazE3	7	NonEssential	4	2110	-0.37013	0.273554	0	3069	0	1	-0.37013
RVBD1686c	RVBD1686c	6	NonEssential	4	1936	-0.36987	0.222063	0	3232	0	1	-0.36987
RVBD3769	RVBD3769	6	NonEssential	3	2117	-0.36976	0.283105	1	2468	0.13315	1	-0.36976
RVBD1264	RVBD1264	7	NonEssential	4	1889	-0.36973	0.211887	0	3303	0	1	-0.36973
RVBD2096c	pafB	6	NonEssential	5	800	-0.36965	0.056167	0	3294	0	1	-0.36965
RVBD0088	RVBD0088	5	NonEssential	4	1287	-0.36959	0.096522	0	3396	0	1	-0.36959
RVBD1723	RVBD1723	8	NonEssential	4	2430	-0.36958	0.397868	2	923	0.40648	1	-0.36958
RVBD3883c	mycP1	8	NonEssential	6	966	-0.36954	0.073833	1	2288	0.29153	1	-0.36954
RVBD2063A	mazF7	6	NonEssential	2	2977	-0.36952	0.656174	2	1223	0.2641	1	-0.36952
RVBD2739c	RVBD2739c	7	NonEssential	4	1269	-0.36949	0.105369	2	1733	0.16446	1	-0.36949
RVBD0908	ctpE	14	NonEssential	5	1749	-0.36949	0.195848	3	2593	0.15626	1	-0.36949
RVBD2457c	clpX	84	Essential	39	1017	-0.36931	0.05434	8	3105	0.23916	1	-0.36931
RVBD1538c	ansA	5	NonEssential	3	2176	-0.36915	0.276751	0	2949	0	1	-0.36915
RVBD3098c	RVBD3098c	4	NonEssential	4	538	-0.36893	0.035952	0	3640	0	1	-0.36893
RVBD1013	pks16	20	NonEssential	12	963	-0.36887	0.08798	3	2859	0.2927	1	-0.36887
RVBD3314c	deoA	7	NonEssential	5	1251	-0.36859	0.095022	1	1410	0.40752	1	-0.36859
RVBD3531c	RVBD3531c	9	NonEssential	5	2334	-0.36857	0.362401	2	2032	0.19188	1	-0.36857
RVBD3463	RVBD3463	5	NonEssential	4	1444	-0.36852	0.127056	0	2769	0	1	-0.36852
RVBD2915c	RVBD2915c	8	NonEssential	3	1942	-0.36852	0.236184	3	1145	0.26497	1	-0.36852
RVBD1067c	PE-PGRS19	6	NonEssential	2	3087	-0.3685	0.721977	1	2074	0.2365	1	-0.3685
RVBD0672	fadE8	14	NonEssential	6	2062	-0.36845	0.2645	5	1416	0.36794	1	-0.36845
RVBD0308	RVBD0308	7	NonEssential	5	1206	-0.36817	0.090626	1	2557	0.17954	1	-0.36817
RVBD3661	RVBD3661	8	NonEssential	3	2736	-0.36809	0.566965	1	2995	0.1232	1	-0.36809
RVBD2074	RVBD2074	8	NonEssential	7	506	-0.36802	0.045899	0	3664	0	1	-0.36802
RVBD1971	mce3F	11	NonEssential	8	555	-0.36802	0.053554	1	3224	0.16262	1	-0.36802
RVBD3827c	RVBD3827c	7	NonEssential	6	628	-0.36786	0.048314	0	3114	0	1	-0.36786
RVBD2433c	RVBD2433c	5	NonEssential	3	1624	-0.36769	0.149603	1	2038	0.21629	1	-0.36769
RVBD1808	PPE32	6	NonEssential	3	2610	-0.36767	0.455136	1	1765	0.22151	1	-0.36767
RVBD2542	RVBD2542	7	NonEssential	4	1026	-0.3676	0.077058	1	2736	0.11933	1	-0.3676
RVBD2057c	rpmG1	4	NonEssential	1	3185	-0.36752	0.742752	1	1732	0.30709	1	-0.36752
RVBD0034	RVBD0034	7	NonEssential	6	798	-0.36749	0.0604	0	2819	0	1	-0.36749
RVBD1608c	bcpB	9	NonEssential	6	867	-0.36735	0.065952	2	2176	0.16175	1	-0.36735
RVBD1430	PE16	22	NonEssential	6	2275	-0.36735	0.359632	4	3138	0.18494	1	-0.36735
RVBD0479c	RVBD0479c	91	Essential	29	3032	-0.36732	0.786391	25	2752	0.27361	1	-0.36732
RVBD0805	RVBD0805	6	NonEssential	6	414	-0.36731	0.010889	0	3724	0	1	-0.36731
RVBD1196	PPE18	11	NonEssential	5	1107	-0.36674	0.091408	1	2289	0.34075	1	-0.36674
RVBD2708c	RVBD2708c	7	NonEssential	5	1198	-0.3667	0.0905	1	2696	0.1902	1	-0.3667
RVBD2466c	RVBD2466c	9	NonEssential	5	1431	-0.36662	0.129652	4	636	0.25493	0.672329	-0.36662
RVBD2426c	RVBD2426c	9	NonEssential	6	688	-0.36642	0.053915	2	1914	0.29646	1	-0.36642
RVBD1835c	RVBD1835c	12	NonEssential	6	924	-0.36627	0.073788	5	739	0.29631	1	-0.36627
RVBD2187	fadD15	12	NonEssential	3	1814	-0.36614	0.205677	3	2065	0.1746	1	-0.36614
RVBD3345c	PE-PGRS50	12	NonEssential	5	2139	-0.36602	0.292363	1	1597	0.81262	1	-0.36602
RVBD2076c	RVBD2076c	5	NonEssential	5	402	-0.366	0.008067	0	3732	0	1	-0.366
RVBD3741c	RVBD3741c	6	NonEssential	4	1733	-0.366	0.169262	0	2899	0	1	-0.366
RVBD3715c	recR	6	NonEssential	2	3013	-0.36588	0.674597	2	1527	0.25441	1	-0.36588
RVBD0259c	RVBD0259c	11	NonEssential	6	1980	-0.36553	0.244395	3	1464	0.2275	1	-0.36553
RVBD2671	ribD	6	NonEssential	4	2064	-0.36552	0.256841	1	850	0.7024	1	-0.36552
RVBD1987	RVBD1987	7	NonEssential	3	2592	-0.36552	0.457667	3	886	0.29326	1	-0.36552
RVBD3360	RVBD3360	6	NonEssential	5	804	-0.36528	0.057048	0	2658	0	1	-0.36528
RVBD0802c	RVBD0802c	7	NonEssential	4	993	-0.36516	0.073788	1	2076	0.25999	1	-0.36516
RVBD0131c	fadE1	13	NonEssential	5	1567	-0.36512	0.166431	4	1750	0.13936	1	-0.36512
RVBD2116	lppK	5	NonEssential	4	1448	-0.36501	0.127877	0	3054	0	1	-0.36501
RVBD1397c	vapC10	6	NonEssential	6	437	-0.36473	0.040037	0	3703	0	1	-0.36473
RVBD3306c	amiB1	7	NonEssential	3	2600	-0.36461	0.458623	3	709	0.34269	0.991751	-0.36461
RVBD2629	RVBD2629	7	NonEssential	4	2004	-0.36454	0.24253	1	2731	0.11813	1	-0.36454
RVBD3088	tgs4	5	NonEssential	4	1455	-0.36448	0.129428	1	1428	0.29271	1	-0.36448
RVBD3794	embA	343	Essential	215	13	-0.36426	4.2e-05	21	4015	0.21797	1	-0.36426
RVBD3733c	RVBD3733c	7	NonEssential	4	2317	-0.36425	0.354359	1	2329	0.16977	1	-0.36425
RVBD0060	RVBD0060	32	Essential	8	3111	-0.36424	0.881816	9	1553	0.3891	1	-0.36424
RVBD2464c	RVBD2464c	5	NonEssential	3	1775	-0.364	0.182766	0	2676	0	1	-0.364
RVBD0187	RVBD0187	5	NonEssential	4	857	-0.36376	0.059388	0	3246	0	1	-0.36376
RVBD2767c	RVBD2767c	3	NonEssential	2	2136	-0.36376	0.23863	0	2756	0	1	-0.36376
RVBD3299c	atsB	27	NonEssential	8	3244	-0.36374	0.980325	8	2044	0.20455	1	-0.36374
RVBD2506	RVBD2506	6	NonEssential	4	1987	-0.36372	0.239505	2	1022	0.37626	1	-0.36372
RVBD3757c	proW	5	NonEssential	4	1646	-0.36369	0.15731	0	2803	0	1	-0.36369
RVBD0999	RVBD0999	8	NonEssential	4	2455	-0.36368	0.406031	0	3633	0	1	-0.36368
RVBD1368	lprF	6	NonEssential	4	1226	-0.36365	0.099445	0	3166	0	1	-0.36365
RVBD2054	RVBD2054	7	NonEssential	3	2099	-0.36359	0.271602	1	1829	0.39986	1	-0.36359
RVBD2526	RVBD2526	4	NonEssential	3	844	-0.36351	0.05228	0	2933	0	1	-0.36351
RVBD3124	moaR1	14	NonEssential	6	1909	-0.36346	0.232263	1	3311	0.1466	1	-0.36346
RVBD0419	lpqM	11	NonEssential	4	2119	-0.36344	0.283333	4	1168	0.21222	1	-0.36344
RVBD2059	RVBD2059	15	NonEssential	4	2817	-0.36318	0.634521	7	646	0.21509	0.728753	-0.36318
RVBD0220	lipC	10	NonEssential	5	2011	-0.36316	0.249186	1	2538	0.47598	1	-0.36316
RVBD0578c	PE-PGRS7	6	NonEssential	4	1822	-0.36314	0.193449	0	3152	0	1	-0.36314
RVBD2209	RVBD2209	17	NonEssential	5	2753	-0.36307	0.612113	3	2934	0.24292	1	-0.36307
RVBD2451	RVBD2451	6	NonEssential	2	2913	-0.36269	0.637562	3	879	0.19234	1	-0.36269
RVBD0438c	moeA2	8	NonEssential	6	1305	-0.36257	0.107019	0	3650	0	1	-0.36257
RVBD2129c	RVBD2129c	6	NonEssential	4	1430	-0.36245	0.124721	1	2492	0.12914	1	-0.36245
RVBD2018	RVBD2018	2	NonEssential	2	2061	-0.36228	0.225432	0	2484	0	1	-0.36228
RVBD2483c	plsC	12	NonEssential	8	1340	-0.36223	0.123331	0	3873	0	1	-0.36223
RVBD2513	RVBD2513	10	NonEssential	4	2165	-0.36211	0.309353	4	951	0.3224	1	-0.36211
RVBD2956	RVBD2956	15	NonEssential	8	591	-0.3621	0.06041	5	1388	0.24528	1	-0.3621
RVBD2313c	RVBD2313c	6	NonEssential	5	1005	-0.36191	0.072088	1	1329	0.47351	1	-0.36191
RVBD1323	fadA4	5	NonEssential	4	1614	-0.36184	0.147894	0	3171	0	1	-0.36184
RVBD0980c	PE-PGRS18	5	NonEssential	2	2247	-0.36176	0.304282	1	1588	0.26051	1	-0.36176
RVBD0692	RVBD0692	6	NonEssential	3	1768	-0.36175	0.176612	1	1285	0.37419	1	-0.36175
RVBD1521	fadD25	21	NonEssential	9	1415	-0.36155	0.13914	8	696	0.19528	0.866928	-0.36155
RVBD0175	RVBD0175	7	NonEssential	5	1006	-0.36154	0.0758	0	3593	0	1	-0.36154
RVBD0870c	RVBD0870c	6	NonEssential	3	1893	-0.36152	0.208121	0	3489	0	1	-0.36152
RVBD0364	RVBD0364	82	Essential	27	2857	-0.36152	0.655347	14	3751	0.32364	1	-0.36152
RVBD0807	RVBD0807	8	NonEssential	5	1804	-0.36136	0.199035	0	3491	0	1	-0.36136
RVBD2677c	hemY	86	Essential	30	3045	-0.36108	0.796453	30	1500	0.30577	1	-0.36108
RVBD0409	ackA	5	NonEssential	4	1277	-0.36098	0.095124	1	605	0.98992	0.531974	-0.36098
RVBD0345	RVBD0345	5	NonEssential	5	370	-0.36097	0.006822	0	3681	0	1	-0.36097
RVBD1080c	greA	5	NonEssential	3	1785	-0.36097	0.185017	1	2011	0.22521	1	-0.36097
RVBD2126c	PE-PGRS37	6	NonEssential	3	2498	-0.36096	0.392124	1	1610	0.26909	1	-0.36096
RVBD3560c	fadE30	10	NonEssential	7	799	-0.36092	0.06209	2	1979	0.23296	1	-0.36092
RVBD3339c	icd1	10	NonEssential	4	2643	-0.36087	0.529925	2	1310	0.50105	1	-0.36087
RVBD2669	RVBD2669	7	NonEssential	7	217	-0.36083	0.001762	0	3864	0	1	-0.36083
RVBD0493c	RVBD0493c	8	NonEssential	4	1967	-0.36069	0.23863	2	1443	0.28271	1	-0.36069
RVBD0152c	PE2	16	NonEssential	6	2644	-0.36039	0.55071	6	815	0.16266	1	-0.36039
RVBD2222c	glnA2	15	NonEssential	7	2205	-0.3603	0.320534	3	2197	0.21887	1	-0.3603
RVBD1016c	lpqT	13	NonEssential	7	459	-0.36025	0.015752	2	2066	0.30196	1	-0.36025
RVBD0387c	RVBD0387c	16	NonEssential	8	2150	-0.36017	0.296722	5	1354	0.31045	1	-0.36017
RVBD0580c	RVBD0580c	16	NonEssential	7	2403	-0.36011	0.404468	1	2164	0.53103	1	-0.36011
RVBD1493	mutB	20	NonEssential	8	2888	-0.3601	0.693601	4	2910	0.21902	1	-0.3601
RVBD1118c	RVBD1118c	7	NonEssential	5	1536	-0.35983	0.14478	1	2473	0.22192	1	-0.35983
RVBD0149	RVBD0149	8	NonEssential	4	2194	-0.35983	0.312281	0	3025	0	1	-0.35983
RVBD3221c	TB7.3	18	Essential	15	169	-0.35981	0.001331	0	3950	0	1	-0.35981
RVBD0086	hycQ	19	NonEssential	9	2479	-0.35963	0.432018	2	3500	0.19733	1	-0.35963
RVBD0850	RVBD0850	6	NonEssential	3	2596	-0.35948	0.450406	0	2668	0	1	-0.35948
RVBD0576	RVBD0576	13	NonEssential	7	1794	-0.35929	0.195238	2	2063	0.33018	1	-0.35929
RVBD3376	RVBD3376	7	NonEssential	5	668	-0.35923	0.050537	2	1741	0.20224	1	-0.35923
RVBD1377c	RVBD1377c	7	NonEssential	3	2096	-0.35923	0.27127	1	2549	0.1631	1	-0.35923
RVBD3775	lipE	16	NonEssential	5	2905	-0.35915	0.693121	5	1644	0.19511	1	-0.35915
RVBD0352	dnaJ1	7	Essential	3	2757	-0.35896	0.555133	0	3214	0	1	-0.35896
RVBD3826	fadD23	20	NonEssential	6	2714	-0.35864	0.581692	8	1030	0.26257	1	-0.35864
RVBD1598c	RVBD1598c	5	NonEssential	3	1985	-0.35841	0.226907	0	3056	0	1	-0.35841
RVBD3236c	RVBD3236c	18	NonEssential	8	1968	-0.35839	0.24939	5	1150	0.32592	1	-0.35839
RVBD0356c	RVBD0356c	5	NonEssential	3	1736	-0.35802	0.172399	1	1970	0.24756	1	-0.35802
RVBD1416	ribH	26	Essential	10	2984	-0.35784	0.771726	8	1163	0.28465	1	-0.35784
RVBD0383c	RVBD0383c	27	Essential	15	1153	-0.35774	0.112042	4	2810	0.3218	1	-0.35774
RVBD2528c	mrr	6	NonEssential	2	2812	-0.35773	0.588335	0	2852	0	1	-0.35773
RVBD0942	RVBD0942	7	NonEssential	6	312	-0.35763	0.006805	0	3188	0	1	-0.35763
RVBD2029c	pfkB	13	NonEssential	6	2164	-0.3575	0.309353	2	2623	0.16169	1	-0.3575
RVBD2328	PE23	9	NonEssential	5	2092	-0.35743	0.276751	1	2138	0.37932	1	-0.35743
RVBD0963c	RVBD0963c	7	NonEssential	5	705	-0.3573	0.051772	1	2780	0.28073	1	-0.3573
RVBD0097	RVBD0097	10	NonEssential	6	898	-0.35721	0.069828	2	2070	0.26199	1	-0.35721
RVBD1846c	RVBD1846c	4	NonEssential	3	1069	-0.35721	0.076855	1	1290	0.28472	1	-0.35721
RVBD3109	moaA1	10	NonEssential	7	957	-0.35717	0.072454	1	2885	0.20167	1	-0.35717
RVBD2663	RVBD2663	7	NonEssential	2	2635	-0.35714	0.480872	4	631	0.25968	0.635726	-0.35714
RVBD1958c	RVBD1958c	7	NonEssential	5	997	-0.35696	0.073788	0	3407	0	1	-0.35696
RVBD2705c	RVBD2705c	6	NonEssential	3	2021	-0.35685	0.244394	1	2580	0.21588	1	-0.35685
RVBD1931c	RVBD1931c	6	NonEssential	3	2255	-0.35683	0.322724	1	1745	0.32644	1	-0.35683
RVBD3795	embB	337	Essential	177	51	-0.35677	4.2e-05	47	3566	0.30929	1	-0.35677
RVBD0556	RVBD0556	55	NonEssential	26	1310	-0.35667	0.142975	8	3484	0.27761	1	-0.35667
RVBD0592	mce2D	15	NonEssential	7	1946	-0.35666	0.242155	2	2941	0.31639	1	-0.35666
RVBD0139	RVBD0139	8	NonEssential	4	2499	-0.35656	0.424433	2	2087	0.1605	1	-0.35656
RVBD1779c	RVBD1779c	9	NonEssential	4	1686	-0.3565	0.175889	3	1157	0.33313	1	-0.3565
RVBD2546	vapC18	5	NonEssential	3	2015	-0.35636	0.239062	0	2412	0	1	-0.35636
RVBD0845	RVBD0845	8	NonEssential	4	1978	-0.35625	0.245912	2	2053	0.17597	1	-0.35625
RVBD0940c	RVBD0940c	9	NonEssential	6	1492	-0.35603	0.136701	0	3277	0	1	-0.35603
RVBD3652	PE-PGRS60	5	NonEssential	5	448	-0.3559	0.035995	0	3660	0	1	-0.3559
RVBD3554	fdxB	21	NonEssential	6	2450	-0.35589	0.422872	9	766	0.40835	1	-0.35589
RVBD3877	eccD1	13	NonEssential	6	1856	-0.35583	0.211632	5	1140	0.20751	1	-0.35583
RVBD0970	RVBD0970	10	NonEssential	5	2097	-0.35575	0.275845	4	921	0.2515	1	-0.35575
RVBD3760	RVBD3760	7	NonEssential	4	928	-0.35554	0.069623	2	1758	0.19693	1	-0.35554
RVBD2829c	RVBD2829c	5	NonEssential	4	1465	-0.35526	0.129973	0	2738	0	1	-0.35526
RVBD3841	bfrB	5	NonEssential	3	1963	-0.35526	0.221768	2	1326	0.12263	1	-0.35526
RVBD0573c	pncB2	13	NonEssential	8	1550	-0.35525	0.153303	3	2310	0.16067	1	-0.35525
RVBD3668c	RVBD3668c	5	NonEssential	5	503	-0.3552	0.039458	0	3666	0	1	-0.3552
RVBD2961	RVBD2961	5	NonEssential	5	629	-0.35514	0.045899	0	3570	0	1	-0.35514
RVBD1818c	PE-PGRS33	6	NonEssential	4	1538	-0.35499	0.140032	0	3377	0	1	-0.35499
RVBD2791c	RVBD2791c	6	NonEssential	6	510	-0.35491	0.041946	0	3662	0	1	-0.35491
RVBD3198A	RVBD3198A	4	NonEssential	2	1956	-0.35482	0.219992	1	1556	0.27826	1	-0.35482
RVBD3354	RVBD3354	5	NonEssential	4	1091	-0.35473	0.073607	0	3183	0	1	-0.35473
RVBD0046c	ino1	41	Essential	27	171	-0.35456	0.000316	2	3841	0.23704	1	-0.35456
RVBD3770A	RVBD3770A	4	NonEssential	3	1440	-0.35456	0.118348	0	2234	0	1	-0.35456
RVBD2919c	glnB	4	NonEssential	2	2504	-0.35431	0.380015	1	1034	0.28953	1	-0.35431
RVBD2034	RVBD2034	4	NonEssential	2	2619	-0.35405	0.432802	0	2323	0	1	-0.35405
RVBD2864c	RVBD2864c	9	NonEssential	7	578	-0.35404	0.049685	0	3801	0	1	-0.35404
RVBD3037c	RVBD3037c	7	NonEssential	5	1171	-0.35403	0.088718	0	3551	0	1	-0.35403
RVBD3481c	RVBD3481c	6	NonEssential	4	2098	-0.35398	0.267741	0	2745	0	1	-0.35398
RVBD1000c	RVBD1000c	5	NonEssential	5	238	-0.35387	0.002165	0	3846	0	1	-0.35387
RVBD3285	accA3	44	Essential	15	2772	-0.35363	0.624184	12	2505	0.27163	1	-0.35363
RVBD1393c	RVBD1393c	20	NonEssential	6	2979	-0.35288	0.759003	8	1066	0.21228	1	-0.35288
RVBD3906c	RVBD3906c	4	NonEssential	4	469	-0.35283	0.031976	0	3687	0	1	-0.35283
RVBD3122	RVBD3122	5	NonEssential	2	2227	-0.35277	0.299139	0	2426	0	1	-0.35277
RVBD1953	vapC14	6	NonEssential	2	2892	-0.35275	0.630844	0	2802	0	1	-0.35275
RVBD3025c	iscS	90	Essential	29	3246	-0.35265	0.989367	18	3671	0.26314	1	-0.35265
RVBD0696	RVBD0696	11	NonEssential	5	2706	-0.35246	0.567641	0	3563	0	1	-0.35246
RVBD2681	RVBD2681	7	NonEssential	4	2016	-0.35245	0.251534	1	606	0.93859	0.554115	-0.35245
RVBD1116A	RVBD1116A	5	NonEssential	4	581	-0.35237	0.042361	1	2178	0.21059	1	-0.35237
RVBD1909c	furA	6	NonEssential	5	491	-0.35233	0.041564	0	2697	0	1	-0.35233
RVBD0591	mce2C	16	NonEssential	7	2151	-0.35232	0.297105	2	1884	0.32812	1	-0.35232
RVBD3177	RVBD3177	8	NonEssential	4	1899	-0.3522	0.223138	0	3144	0	1	-0.3522
RVBD0280	PPE3	5	NonEssential	2	2777	-0.35211	0.54096	1	2331	0.14205	1	-0.35211
RVBD1898	RVBD1898	6	NonEssential	5	758	-0.35197	0.052587	0	2768	0	1	-0.35197
RVBD0165c	mce1R	6	NonEssential	3	2361	-0.3519	0.358303	1	2325	0.20856	1	-0.3519
RVBD0297	PE-PGRS5	11	NonEssential	5	1837	-0.35186	0.215145	1	3312	0.30711	1	-0.35186
RVBD1075c	RVBD1075c	6	NonEssential	4	1512	-0.35165	0.137508	0	2871	0	1	-0.35165
RVBD2561	RVBD2561	6	NonEssential	3	2230	-0.35158	0.315051	1	1484	0.32411	1	-0.35158
RVBD2092c	helY	17	NonEssential	7	2129	-0.35152	0.300128	4	1466	0.4274	1	-0.35152
RVBD3770c	RVBD3770c	9	NonEssential	6	1179	-0.35146	0.093927	1	2916	0.25004	1	-0.35146
RVBD1112	RVBD1112	6	NonEssential	1	3110	-0.35144	0.745843	3	771	0.28401	1	-0.35144
RVBD2905	lppW	9	NonEssential	7	559	-0.35143	0.049173	0	3817	0	1	-0.35143
RVBD2330c	lppP	6	NonEssential	5	473	-0.35074	0.041044	1	2524	0.13529	1	-0.35074
RVBD2082	RVBD2082	9	NonEssential	4	2314	-0.35074	0.354359	2	1674	0.23828	1	-0.35074
RVBD2990c	RVBD2990c	9	NonEssential	5	1797	-0.35068	0.201496	1	2915	0.21784	1	-0.35068
RVBD0749A	RVBD0749A	3	NonEssential	2	2178	-0.35065	0.253246	0	2252	0	1	-0.35065
RVBD0413	mutT3	5	NonEssential	4	1360	-0.35056	0.111185	0	3053	0	1	-0.35056
RVBD1269c	RVBD1269c	4	NonEssential	3	1101	-0.35043	0.082257	0	3213	0	1	-0.35043
RVBD1548c	PPE21	9	NonEssential	4	2163	-0.35039	0.305401	1	2253	0.32757	1	-0.35039
RVBD0783c	emrB	22	NonEssential	7	2982	-0.35025	0.764007	10	691	0.25151	0.808593	-0.35025
RVBD0101	nrp	50	Essential	17	3127	-0.35021	0.889776	7	3572	0.19181	1	-0.35021
RVBD1088	PE9	4	NonEssential	4	317	-0.35011	0.004502	0	3786	0	1	-0.35011
RVBD2349c	plcC	12	NonEssential	4	2660	-0.35002	0.531936	5	1096	0.21714	1	-0.35002
RVBD2622	RVBD2622	5	NonEssential	5	513	-0.34998	0.040743	0	3659	0	1	-0.34998
RVBD1639c	RVBD1639c	9	NonEssential	5	1429	-0.3498	0.129652	1	2651	0.23126	1	-0.3498
RVBD1227c	RVBD1227c	6	NonEssential	3	2240	-0.3498	0.322427	0	3157	0	1	-0.3498
tRNA-Ser44	tRNA-Ser44	7	Essential	2	3306	-0.34973	0.927453	2	1837	0.41931	1	-0.34973
RVBD3814c	RVBD3814c	8	NonEssential	6	1077	-0.34947	0.084342	0	3252	0	1	-0.34947
RVBD3083	RVBD3083	13	NonEssential	8	786	-0.34934	0.06737	3	1788	0.2434	1	-0.34934
RVBD2693c	RVBD2693c	7	NonEssential	1	2779	-0.34929	0.56624	2	1456	0.20242	1	-0.34929
RVBD3019c	esxR	13	NonEssential	3	2679	-0.34908	0.555133	7	624	0.19813	0.623755	-0.34908
RVBD2138	lppL	86	Essential	39	1182	-0.34907	0.162161	23	2143	0.29818	1	-0.34907
RVBD0318c	RVBD0318c	10	NonEssential	2	3169	-0.349	0.848525	2	2388	0.24526	1	-0.349
RVBD0341	iniB	8	NonEssential	4	2282	-0.34891	0.341958	3	875	0.23925	1	-0.34891
RVBD1945	RVBD1945	3	NonEssential	2	2404	-0.34845	0.330435	1	1351	0.2181	1	-0.34845
RVBD3903c	RVBD3903c	15	NonEssential	5	2836	-0.34839	0.648508	2	2870	0.22941	1	-0.34839
RVBD1317c	alkA	10	NonEssential	6	1738	-0.3481	0.1811	2	2293	0.18561	1	-0.3481
RVBD0958	RVBD0958	6	NonEssential	5	918	-0.34807	0.063311	1	2121	0.20164	1	-0.34807
RVBD0063	RVBD0063	18	NonEssential	8	2138	-0.34807	0.304136	2	3459	0.15364	1	-0.34807
RVBD2974c	RVBD2974c	8	NonEssential	2	2902	-0.348	0.648331	3	1050	0.34649	1	-0.348
RVBD2476c	gdh	41	NonEssential	16	2259	-0.34799	0.337726	3	3929	0.1751	1	-0.34799
RVBD3159c	PPE53	16	NonEssential	7	2218	-0.34796	0.323042	1	3452	0.21114	1	-0.34796
RVBD2856A	RVBD2856A	4	NonEssential	3	1622	-0.34788	0.13914	0	2827	0	1	-0.34788
RVBD2179c	RVBD2179c	6	NonEssential	5	1299	-0.34784	0.109622	0	3518	0	1	-0.34784
RVBD2186c	RVBD2186c	17	NonEssential	4	3102	-0.34782	0.84658	6	770	0.44293	1	-0.34782
RVBD1260	RVBD1260	13	NonEssential	6	1255	-0.34758	0.109644	4	1778	0.20448	1	-0.34758
RVBD1840c	PE-PGRS34	6	NonEssential	4	1256	-0.34755	0.105867	2	1632	0.15946	1	-0.34755
RVBD1029	kdpA	25	NonEssential	8	3083	-0.34747	0.846854	10	1004	0.25437	1	-0.34747
RVBD1243c	PE-PGRS23	6	NonEssential	4	1577	-0.34736	0.144848	2	931	0.31865	1	-0.34736
RVBD0789c	RVBD0789c	10	NonEssential	5	2170	-0.34697	0.30959	0	3463	0	1	-0.34697
RVBD1967	mce3B	7	NonEssential	4	1564	-0.34695	0.145519	2	543	0.9566	0.393048	-0.34695
RVBD3329	RVBD3329	9	NonEssential	4	2312	-0.34692	0.353314	2	1573	0.29055	1	-0.34692
RVBD1648	RVBD1648	6	NonEssential	3	2195	-0.34666	0.311467	1	1657	0.25827	1	-0.34666
RVBD0109	PE-PGRS1	4	NonEssential	3	1711	-0.34645	0.161554	0	3190	0	1	-0.34645
RVBD1230c	RVBD1230c	10	NonEssential	7	1048	-0.34634	0.084145	1	2608	0.27637	1	-0.34634
RVBD1852	ureG	6	NonEssential	5	674	-0.34627	0.04826	0	3559	0	1	-0.34627
RVBD2998A	RVBD2998A	3	NonEssential	3	777	-0.34617	0.042808	0	3471	0	1	-0.34617
RVBD3705c	RVBD3705c	5	NonEssential	4	833	-0.34617	0.058496	0	3225	0	1	-0.34617
RVBD3572	RVBD3572	8	NonEssential	3	2345	-0.34575	0.367055	4	858	0.2699	1	-0.34575
RVBD3013	RVBD3013	7	NonEssential	4	2201	-0.34563	0.304587	1	2170	0.22846	1	-0.34563
RVBD1033c	trcR	14	NonEssential	7	1024	-0.34555	0.085319	4	1830	0.20607	1	-0.34555
RVBD1172c	PE12	9	NonEssential	4	1805	-0.34551	0.2028	4	819	0.19561	1	-0.34551
RVBD2263	RVBD2263	5	NonEssential	2	2937	-0.34551	0.612113	0	2527	0	1	-0.34551
RVBD1354c	RVBD1354c	11	NonEssential	3	2466	-0.34547	0.427823	5	571	0.27649	0.440928	-0.34547
RVBD3505	fadE27	13	NonEssential	5	2599	-0.34545	0.504461	4	1033	0.3455	1	-0.34545
RVBD0574c	RVBD0574c	15	NonEssential	5	2934	-0.34544	0.704577	6	894	0.22374	1	-0.34544
RVBD3071	RVBD3071	7	NonEssential	3	1830	-0.34527	0.209513	4	614	0.29093	0.574202	-0.34527
RVBD1496	RVBD1496	8	NonEssential	4	1974	-0.34521	0.245211	2	1991	0.23744	1	-0.34521
RVBD2730	RVBD2730	6	NonEssential	5	539	-0.34516	0.043518	1	822	0.7183	1	-0.34516
RVBD3726	RVBD3726	10	NonEssential	5	2088	-0.34504	0.275148	2	1550	0.30692	1	-0.34504
RVBD1064c	lpqV	4	NonEssential	3	1283	-0.34502	0.098362	0	2177	0	1	-0.34502
RVBD2494	vapC38	6	NonEssential	3	1406	-0.34498	0.121666	2	1144	0.20801	1	-0.34498
RVBD0939	RVBD0939	14	NonEssential	7	1763	-0.34497	0.197777	2	2459	0.2714	1	-0.34497
RVBD3749c	RVBD3749c	7	NonEssential	4	1412	-0.34493	0.123619	1	1055	0.37185	1	-0.34493
RVBD2679	echA15	7	NonEssential	2	2912	-0.3449	0.639279	1	916	0.50015	1	-0.3449
RVBD1501	RVBD1501	18	NonEssential	8	1506	-0.34478	0.14478	4	2637	0.22919	1	-0.34478
RVBD0277c	vapC25	6	NonEssential	5	814	-0.34477	0.057618	0	3520	0	1	-0.34477
RVBD0778	cyp126	8	NonEssential	5	1505	-0.34465	0.138459	0	3268	0	1	-0.34465
RVBD3427c	RVBD3427c	14	NonEssential	4	2742	-0.34455	0.590641	7	701	0.28286	0.921905	-0.34455
RVBD1330c	pncB1	8	NonEssential	2	3002	-0.34442	0.693522	2	1901	0.31415	1	-0.34442
RVBD2015c	RVBD2015c	2	NonEssential	2	1514	-0.3444	0.109622	0	2911	0	1	-0.3444
RVBD3069	RVBD3069	5	NonEssential	3	2244	-0.34411	0.304136	0	2626	0	1	-0.34411
RVBD0768	aldA	14	NonEssential	6	2480	-0.34395	0.443883	4	1198	0.42748	1	-0.34395
RVBD2655c	RVBD2655c	6	NonEssential	1	2882	-0.34389	0.625202	1	2610	0.22934	1	-0.34389
RVBD3695	RVBD3695	13	NonEssential	4	529	-0.34355	0.021991	5	937	0.26822	1	-0.34355
RVBD2958c	RVBD2958c	16	NonEssential	7	2711	-0.34343	0.587645	6	1165	0.17121	1	-0.34343
RVBD2949c	RVBD2949c	11	NonEssential	6	1626	-0.34341	0.161179	1	2108	0.29255	1	-0.34341
RVBD2340c	PE-PGRS39	11	NonEssential	6	2013	-0.34319	0.251135	3	1331	0.3052	1	-0.34319
RVBD3431c	RVBD3431c	10	NonEssential	6	1383	-0.34306	0.125467	0	3684	0	1	-0.34306
RVBD0370c	RVBD0370c	6	NonEssential	3	2406	-0.34304	0.371484	0	2826	0	1	-0.34304
RVBD2370c	RVBD2370c	7	NonEssential	4	474	-0.34299	0.041946	0	3298	0	1	-0.34299
RVBD0301	vapC2	6	NonEssential	5	779	-0.34273	0.05434	1	1902	0.23488	1	-0.34273
RVBD1905c	aao	6	NonEssential	4	1718	-0.34251	0.169111	2	1347	0.13358	1	-0.34251
RVBD2746c	pgsA3	66	Essential	17	2211	-0.34251	0.309353	23	1269	0.24	1	-0.34251
RVBD2027c	dosT	8	NonEssential	2	2861	-0.34219	0.625029	3	1284	0.2268	1	-0.34219
RVBD0986	RVBD0986	14	NonEssential	6	1962	-0.34216	0.238108	6	893	0.20692	1	-0.34216
RVBD1694	tlyA	7	Essential	2	3047	-0.3421	0.736034	2	1058	0.34652	1	-0.3421
RVBD2270	lppN	7	NonEssential	4	1476	-0.34204	0.130357	1	1181	0.4624	1	-0.34204
RVBD2132	RVBD2132	4	NonEssential	4	999	-0.34183	0.064972	0	3307	0	1	-0.34183
RVBD3893c	PE36	6	NonEssential	3	2175	-0.34178	0.302434	1	1695	0.3865	1	-0.34178
RVBD2118c	RVBD2118c	6	NonEssential	3	2843	-0.34172	0.60344	1	2565	0.1097	1	-0.34172
RVBD3735	RVBD3735	9	NonEssential	3	2814	-0.34169	0.60344	2	1035	0.48053	1	-0.34169
RVBD0026	RVBD0026	14	NonEssential	4	3135	-0.34169	0.868543	1	3542	0.20758	1	-0.34169
RVBD2953	RVBD2953	15	NonEssential	6	1691	-0.34157	0.183901	4	1621	0.18551	1	-0.34157
RVBD3049c	RVBD3049c	20	NonEssential	6	2525	-0.34152	0.461874	3	2469	0.28611	1	-0.34152
RVBD3690	RVBD3690	6	NonEssential	4	1798	-0.34141	0.184471	0	2988	0	1	-0.34141
RVBD0687	RVBD0687	6	NonEssential	5	802	-0.34104	0.057048	0	3023	0	1	-0.34104
RVBD0166	fadD5	16	NonEssential	10	1266	-0.34099	0.115523	1	2864	0.28278	1	-0.34099
RVBD2850c	RVBD2850c	8	NonEssential	5	1895	-0.34094	0.221768	1	1187	0.4627	1	-0.34094
RVBD1740	vapB34	6	NonEssential	4	2121	-0.34061	0.283164	0	2634	0	1	-0.34061
RVBD2325c	RVBD2325c	11	NonEssential	2	2897	-0.34046	0.67056	0	3483	0	1	-0.34046
RVBD3266c	rmlD	49	Essential	23	1636	-0.34042	0.178557	12	2999	0.19734	1	-0.34042
RVBD2877c	RVBD2877c	6	NonEssential	3	2091	-0.34041	0.266817	1	2057	0.40635	1	-0.34041
RVBD3082c	virS	12	NonEssential	7	1940	-0.34033	0.239787	2	1715	0.43345	1	-0.34033
RVBD1068c	PE-PGRS20	5	NonEssential	2	2539	-0.34022	0.418578	0	3055	0	1	-0.34022
RVBD2306B	RVBD2306B	1	NonEssential	1	2350	-0.34012	0.207127	0	2220	0	1	-0.34012
RVBD1589	bioB	112	NonEssential	32	3188	-0.34005	0.935059	33	2620	0.23497	1	-0.34005
RVBD0595c	vapC4	2	NonEssential	2	1914	-0.33999	0.183901	0	2607	0	1	-0.33999
RVBD3008	RVBD3008	7	NonEssential	4	2046	-0.33998	0.257659	2	908	0.4478	1	-0.33998
RVBD2910c	RVBD2910c	9	NonEssential	3	2366	-0.33997	0.37818	3	582	0.21699	0.467772	-0.33997
RVBD3802c	RVBD3802c	87	Essential	45	322	-0.33972	0.01565	8	3971	0.24758	1	-0.33972
RVBD3020c	esxS	27	NonEssential	7	3105	-0.3397	0.876732	12	734	0.18196	0.926389	-0.3397
RVBD1883c	RVBD1883c	5	NonEssential	5	293	-0.33938	0.004028	0	3800	0	1	-0.33938
RVBD1050	RVBD1050	8	NonEssential	4	1988	-0.33937	0.24803	3	1379	0.16344	1	-0.33937
RVBD2402	RVBD2402	18	NonEssential	6	2528	-0.33933	0.457667	8	725	0.22096	0.932494	-0.33933
RVBD2841c	nusA	66	Essential	28	1807	-0.33926	0.218205	13	3673	0.30206	1	-0.33926
RVBD2050	RVBD2050	27	NonEssential	12	2457	-0.33926	0.428675	3	2784	0.19549	1	-0.33926
RVBD0361	RVBD0361	6	NonEssential	6	271	-0.33898	0.003622	0	3824	0	1	-0.33898
RVBD1265	RVBD1265	6	NonEssential	5	790	-0.33896	0.054948	0	3194	0	1	-0.33896
RVBD1401	RVBD1401	8	Essential	4	2705	-0.33876	0.541442	0	3690	0	1	-0.33876
RVBD0577	TB27.3	7	NonEssential	5	1379	-0.33868	0.117836	0	3411	0	1	-0.33868
RVBD2453c	mobA	6	NonEssential	4	1907	-0.33866	0.209513	1	2132	0.1485	1	-0.33866
RVBD0258c	RVBD0258c	9	NonEssential	3	2666	-0.33863	0.52017	5	630	0.14975	0.650434	-0.33863
RVBD2331	RVBD2331	7	NonEssential	5	1502	-0.3385	0.139629	1	2680	0.11449	1	-0.3385
RVBD3894c	eccC2	30	NonEssential	13	1761	-0.33843	0.194803	3	3793	0.20586	1	-0.33843
RVBD0744c	RVBD0744c	5	NonEssential	4	1140	-0.33826	0.08305	1	1375	0.29553	1	-0.33826
RVBD3650	PE33	5	NonEssential	3	2347	-0.3382	0.336116	1	1983	0.18886	1	-0.3382
RVBD3477	PE31	5	NonEssential	3	2066	-0.33818	0.247181	0	2766	0	1	-0.33818
RVBD0129c	fbpC	13	NonEssential	6	855	-0.33811	0.071462	2	2785	0.19136	1	-0.33811
RVBD3638	RVBD3638	6	NonEssential	4	1221	-0.33808	0.098533	0	3084	0	1	-0.33808
RVBD0911	RVBD0911	9	NonEssential	6	1612	-0.33772	0.153303	2	2375	0.23939	1	-0.33772
RVBD0746	PE-PGRS9	8	NonEssential	6	1075	-0.33771	0.084145	0	3555	0	1	-0.33771
RVBD3616c	espA	12	NonEssential	5	1829	-0.33769	0.209181	2	2172	0.216	1	-0.33769
RVBD2807	RVBD2807	9	NonEssential	2	2948	-0.3376	0.687154	1	2800	0.21772	1	-0.3376
RVBD2510c	RVBD2510c	17	NonEssential	5	2518	-0.33746	0.461874	3	3018	0.14879	1	-0.33746
RVBD3070	RVBD3070	8	NonEssential	1	3179	-0.33745	0.849384	3	846	0.34448	1	-0.33745
RVBD1507c	RVBD1507c	6	NonEssential	4	1030	-0.33743	0.073607	1	2575	0.14031	1	-0.33743
RVBD1811	mgtC	5	NonEssential	2	2273	-0.33738	0.313056	1	1203	0.50337	1	-0.33738
RVBD1200	RVBD1200	18	NonEssential	4	3263	-0.33732	0.97984	8	820	0.24499	1	-0.33732
RVBD3617	ephA	12	NonEssential	4	2611	-0.33731	0.506612	4	1461	0.27596	1	-0.33731
RVBD2183c	RVBD2183c	6	NonEssential	3	2719	-0.33722	0.526254	1	2430	0.1757	1	-0.33722
RVBD0613c	RVBD0613c	17	NonEssential	6	2853	-0.33714	0.666904	4	2008	0.38659	1	-0.33714
RVBD3776	RVBD3776	11	NonEssential	3	3082	-0.33712	0.795093	5	708	0.21703	0.946076	-0.33712
RVBD3386	RVBD3386	9	NonEssential	4	2505	-0.33702	0.437002	2	1369	0.46583	1	-0.33702
RVBD3692	moxR2	14	NonEssential	6	2683	-0.33702	0.564175	4	1659	0.19403	1	-0.33702
RVBD2521	bcp	6	NonEssential	3	2155	-0.33697	0.294365	1	2581	0.15211	1	-0.33697
RVBD3338	RVBD3338	6	NonEssential	4	1520	-0.33684	0.138519	2	1563	0.15578	1	-0.33684
RVBD3383c	idsB	5	NonEssential	3	2337	-0.33663	0.335311	2	898	0.24418	1	-0.33663
RVBD2400c	subI	97	Essential	41	1874	-0.33654	0.232263	24	3086	0.26033	1	-0.33654
RVBD2198c	mmpS3	6	NonEssential	6	488	-0.33629	0.041044	0	3674	0	1	-0.33629
RVBD3419c	gcp	10	NonEssential	4	2807	-0.33628	0.604462	3	1275	0.2177	1	-0.33628
RVBD2979c	RVBD2979c	6	Essential	4	1923	-0.33627	0.215065	0	3510	0	1	-0.33627
RVBD2435c	RVBD2435c	21	NonEssential	10	2315	-0.33607	0.366989	5	2259	0.21838	1	-0.33607
RVBD1119c	RVBD1119c	3	NonEssential	2	2488	-0.33605	0.360685	0	2374	0	1	-0.33605
RVBD2025c	RVBD2025c	6	NonEssential	1	3209	-0.33598	0.835761	0	2774	0	1	-0.33598
RVBD2997	RVBD2997	15	NonEssential	5	2364	-0.33586	0.381079	4	1433	0.40514	1	-0.33586
RVBD3418c	groES	2	Essential	1	3059	-0.33584	0.56982	0	1529	0	1	-0.33584
RVBD3196A	RVBD3196A	2	NonEssential	2	2258	-0.33569	0.290665	0	2304	0	1	-0.33569
RVBD2148c	RVBD2148c	7	NonEssential	7	260	-0.33539	0.00387	0	3829	0	1	-0.33539
RVBD1169c	lipX	5	NonEssential	3	2093	-0.33536	0.258407	0	3422	0	1	-0.33536
RVBD1159	pimE	13	NonEssential	5	3058	-0.33535	0.790374	2	3031	0.19326	1	-0.33535
RVBD1046c	RVBD1046c	9	NonEssential	2	3295	-0.33521	0.939998	2	2352	0.16927	1	-0.33521
RVBD2952	RVBD2952	9	NonEssential	6	1531	-0.33513	0.140227	2	1603	0.25803	1	-0.33513
RVBD1372	RVBD1372	7	NonEssential	1	3128	-0.33512	0.782801	3	864	0.21468	1	-0.33512
RVBD3165c	RVBD3165c	7	NonEssential	6	406	-0.3351	0.010371	1	2720	0.097408	1	-0.3351
RVBD3500c	yrbE4B	7	NonEssential	3	2133	-0.33495	0.278378	0	2976	0	1	-0.33495
RVBD1863c	RVBD1863c	5	NonEssential	3	1417	-0.33493	0.123874	1	1879	0.27682	1	-0.33493
RVBD2099c	RVBD2099c	5	NonEssential	5	685	-0.33479	0.047783	0	3537	0	1	-0.33479
RVBD1279	RVBD1279	11	NonEssential	6	1977	-0.33463	0.243364	0	3605	0	1	-0.33463
RVBD3348	RVBD3348	4	NonEssential	2	2622	-0.33453	0.433183	0	2951	0	1	-0.33453
RVBD2804c	RVBD2804c	7	NonEssential	4	1844	-0.3344	0.209513	1	2511	0.26266	1	-0.3344
RVBD1335	cysO	9	NonEssential	7	729	-0.33433	0.057307	1	2761	0.20985	1	-0.33433
RVBD1804c	RVBD1804c	5	NonEssential	5	461	-0.33424	0.036919	0	3692	0	1	-0.33424
RVBD1872c	lldD2	8	NonEssential	4	1631	-0.33402	0.157458	0	3285	0	1	-0.33402
RVBD2520c	RVBD2520c	5	Essential	2	3148	-0.33398	0.770102	0	2945	0	1	-0.33398
RVBD3313c	add	9	NonEssential	4	2782	-0.33395	0.589476	0	3440	0	1	-0.33395
RVBD1582c	RVBD1582c	8	NonEssential	5	1513	-0.33392	0.138486	1	2279	0.26673	1	-0.33392
RVBD1614	lgt	108	Essential	45	1834	-0.33366	0.232853	28	1798	0.28187	1	-0.33366
RVBD3536c	hsaE	5	NonEssential	3	2376	-0.33347	0.343042	1	1641	0.24146	1	-0.33347
RVBD1486c	RVBD1486c	11	NonEssential	3	3089	-0.33334	0.801584	4	844	0.36601	1	-0.33334
RVBD3885c	eccE2	6	NonEssential	2	3030	-0.33321	0.684263	0	2691	0	1	-0.33321
RVBD2090	RVBD2090	6	NonEssential	5	342	-0.33317	0.006907	0	3255	0	1	-0.33317
RVBD2945c	lppX	10	NonEssential	6	1301	-0.33309	0.112042	0	3547	0	1	-0.33309
RVBD0873	fadE10	13	NonEssential	10	466	-0.33307	0.016354	1	3473	0.1443	1	-0.33307
RVBD3541c	RVBD3541c	8	NonEssential	6	1135	-0.33297	0.0905	1	2813	0.15062	1	-0.33297
RVBD0990c	RVBD0990c	7	NonEssential	4	1572	-0.33281	0.147267	2	1883	0.33497	1	-0.33281
RVBD0127	mak	12	NonEssential	9	735	-0.33276	0.06235	0	3728	0	1	-0.33276
RVBD2618	RVBD2618	5	NonEssential	5	558	-0.33252	0.041946	0	3624	0	1	-0.33252
RVBD2085	RVBD2085	4	NonEssential	1	3324	-0.33218	0.862135	2	900	0.31051	1	-0.33218
RVBD3856c	RVBD3856c	8	NonEssential	6	929	-0.3321	0.071274	2	1678	0.21861	1	-0.3321
RVBD2897c	RVBD2897c	11	NonEssential	7	1273	-0.33204	0.109856	2	2474	0.20435	1	-0.33204
RVBD2492	RVBD2492	7	NonEssential	4	1883	-0.33177	0.211849	2	1306	0.28871	1	-0.33177
RVBD2950c	fadD29	12	NonEssential	4	2852	-0.33157	0.634764	3	1141	0.40188	1	-0.33157
RVBD0902c	prrB	103	Essential	34	3216	-0.33152	0.962318	32	2080	0.28522	1	-0.33152
RVBD2406c	RVBD2406c	5	NonEssential	4	1543	-0.33145	0.142445	0	3449	0	1	-0.33145
RVBD0517	RVBD0517	16	NonEssential	10	1116	-0.33141	0.097803	0	3857	0	1	-0.33141
RVBD1746	pknF	11	NonEssential	4	2548	-0.33139	0.456579	2	2002	0.22192	1	-0.33139
RVBD1087	PE-PGRS21	6	NonEssential	3	2657	-0.33133	0.483034	2	1193	0.20865	1	-0.33133
RVBD0416	thiS	7	NonEssential	1	3337	-0.33133	0.958612	1	1309	0.45654	1	-0.33133
RVBD0756c	RVBD0756c	7	NonEssential	4	1679	-0.33131	0.167609	2	1810	0.16762	1	-0.33131
RVBD3155	nuoK	6	NonEssential	2	2953	-0.33131	0.647423	1	1323	0.43971	1	-0.33131
RVBD2006	otsB1	25	NonEssential	10	2715	-0.33123	0.588856	7	1086	0.3238	1	-0.33123
RVBD3658c	RVBD3658c	7	NonEssential	7	286	-0.33111	0.005345	0	3809	0	1	-0.33111
RVBD1184c	RVBD1184c	14	NonEssential	6	2426	-0.3311	0.414493	4	1670	0.22565	1	-0.3311
RVBD1920	RVBD1920	5	NonEssential	3	2012	-0.33109	0.236256	2	978	0.26497	1	-0.33109
RVBD2566	RVBD2566	20	NonEssential	8	2693	-0.33108	0.571778	8	861	0.22205	1	-0.33108
RVBD3647c	RVBD3647c	7	NonEssential	5	1694	-0.33096	0.169529	0	2921	0	1	-0.33096
RVBD1409	ribG	67	Essential	22	3208	-0.3304	0.967541	8	3745	0.29765	1	-0.3304
RVBD1664	pks9	18	NonEssential	7	2780	-0.33029	0.631086	6	1083	0.3456	1	-0.33029
RVBD1030	kdpB	11	NonEssential	5	2351	-0.33013	0.388735	2	2405	0.17819	1	-0.33013
RVBD0205	RVBD0205	18	NonEssential	12	550	-0.33009	0.022184	1	3676	0.33918	1	-0.33009
RVBD0300	RVBD0300	4	NonEssential	3	1845	-0.33009	0.18614	0	2952	0	1	-0.33009
RVBD0421c	RVBD0421c	6	NonEssential	4	1878	-0.33009	0.20328	0	3154	0	1	-0.33009
RVBD3787c	RVBD3787c	16	NonEssential	5	3020	-0.33008	0.761955	4	1441	0.45099	1	-0.33008
RVBD1877	RVBD1877	22	NonEssential	8	2246	-0.32999	0.349086	4	2554	0.11199	1	-0.32999
RVBD1682	RVBD1682	11	NonEssential	5	2083	-0.32972	0.273554	3	1366	0.197	1	-0.32972
RVBD2231c	cobC	7	NonEssential	3	2564	-0.32972	0.447839	3	741	0.35603	1	-0.32972
RVBD3378c	RVBD3378c	15	NonEssential	11	500	-0.32928	0.017508	2	3035	0.2308	1	-0.32928
RVBD2213	pepB	10	NonEssential	2	3258	-0.32922	0.924617	3	927	0.23212	1	-0.32922
RVBD3255c	manA	106	Essential	39	2556	-0.32907	0.439977	13	3771	0.21338	1	-0.32907
RVBD2803	RVBD2803	7	NonEssential	2	2865	-0.32904	0.616141	1	1614	0.60763	1	-0.32904
RVBD0891c	RVBD0891c	5	NonEssential	5	765	-0.32902	0.052755	0	3482	0	1	-0.32902
RVBD1894c	RVBD1894c	9	NonEssential	5	2212	-0.3288	0.323298	2	2283	0.21886	1	-0.3288
RVBD1667c	RVBD1667c	7	NonEssential	3	2745	-0.32872	0.5475	1	2452	0.12744	1	-0.32872
RVBD2862A	vapB23	7	NonEssential	5	1033	-0.3286	0.077492	2	678	0.5568	0.842557	-0.3286
RVBD2611c	RVBD2611c	96	Essential	42	1146	-0.3286	0.064113	20	3614	0.22392	1	-0.3286
RVBD1179c	RVBD1179c	23	NonEssential	8	2845	-0.32854	0.667528	5	1781	0.3097	1	-0.32854
RVBD1328	glgP	18	NonEssential	5	2966	-0.32842	0.738643	4	2551	0.18146	1	-0.32842
RVBD0598c	vapC27	6	NonEssential	4	1408	-0.32833	0.121666	1	1989	0.42527	1	-0.32833
RVBD1076	lipU	10	NonEssential	6	2080	-0.32793	0.273679	0	3464	0	1	-0.32793
RVBD1741	vapC34	7	NonEssential	5	1067	-0.32791	0.081919	0	3691	0	1	-0.32791
RVBD3607c	folB	11	NonEssential	3	3151	-0.32791	0.864886	2	2039	0.27764	1	-0.32791
RVBD3312A	RVBD3312A	8	NonEssential	5	1470	-0.32782	0.131391	1	2880	0.13922	1	-0.32782
RVBD3017c	esxQ	5	NonEssential	4	700	-0.3278	0.048314	0	3465	0	1	-0.3278
RVBD3900c	RVBD3900c	6	NonEssential	3	1957	-0.32777	0.226313	1	1643	0.16468	1	-0.32777
RVBD0936	pstA2	9	NonEssential	5	2295	-0.32774	0.343202	1	2267	0.45336	1	-0.32774
RVBD0806c	cpsY	29	NonEssential	11	2766	-0.32768	0.62723	3	3209	0.25662	1	-0.32768
RVBD0895	RVBD0895	9	NonEssential	6	1692	-0.32748	0.176612	0	3448	0	1	-0.32748
RVBD0268c	RVBD0268c	2	NonEssential	1	2740	-0.3271	0.390485	0	2006	0	1	-0.3271
RVBD2144c	RVBD2144c	20	NonEssential	7	2789	-0.32699	0.634764	5	1935	0.17097	1	-0.32699
RVBD1572c	RVBD1572c	8	NonEssential	4	2357	-0.32674	0.371005	0	3061	0	1	-0.32674
RVBD2333c	stp	19	NonEssential	8	2335	-0.32657	0.369888	4	2671	0.21115	1	-0.32657
RVBD2761c	hsdS	7	NonEssential	3	2656	-0.32657	0.502172	1	2762	0.12347	1	-0.32657
RVBD0656c	vapC6	7	NonEssential	6	728	-0.32653	0.053744	0	3468	0	1	-0.32653
RVBD2854	RVBD2854	16	NonEssential	6	1892	-0.32652	0.231307	5	1414	0.16926	1	-0.32652
RVBD2319c	RVBD2319c	8	NonEssential	4	2238	-0.32646	0.315258	1	2144	0.3184	1	-0.32646
RVBD0597c	RVBD0597c	7	NonEssential	4	1969	-0.32641	0.234841	1	2052	0.26127	1	-0.32641
RVBD2125	RVBD2125	5	NonEssential	4	1644	-0.3264	0.153161	0	2729	0	1	-0.3264
RVBD2742c	RVBD2742c	6	NonEssential	5	752	-0.32627	0.05228	0	3524	0	1	-0.32627
RVBD0944	RVBD0944	8	NonEssential	5	1227	-0.32611	0.098516	1	2183	0.32514	1	-0.32611
RVBD1262c	RVBD1262c	6	NonEssential	2	2749	-0.32596	0.548078	2	1392	0.16564	1	-0.32596
RVBD1507A	RVBD1507A	12	NonEssential	5	2022	-0.3258	0.265165	4	1549	0.22767	1	-0.3258
RVBD2801A	mazE9	5	NonEssential	2	2609	-0.3258	0.455336	0	2419	0	1	-0.3258
RVBD1978	RVBD1978	9	NonEssential	4	2532	-0.32577	0.451935	1	2195	0.29972	1	-0.32577
RVBD1963c	mce3R	12	NonEssential	4	2717	-0.32577	0.569575	5	994	0.20987	1	-0.32577
RVBD2053c	fxsA	6	NonEssential	2	2965	-0.32548	0.648661	1	2520	0.081823	1	-0.32548
RVBD1855c	RVBD1855c	11	NonEssential	3	2860	-0.32545	0.647423	3	1315	0.22262	1	-0.32545
RVBD0240	vapC24	9	NonEssential	4	2055	-0.32536	0.2645	2	1711	0.24533	1	-0.32536
RVBD2414c	RVBD2414c	6	NonEssential	2	2920	-0.32533	0.637957	1	2478	0.15103	1	-0.32533
RVBD1073	RVBD1073	8	NonEssential	4	1503	-0.32524	0.138459	2	1968	0.22154	1	-0.32524
RVBD1028A	kdpF	6	NonEssential	5	806	-0.32522	0.057099	0	3111	0	1	-0.32522
RVBD3870	eccCa1	33	NonEssential	9	2591	-0.32507	0.509853	10	1451	0.25821	1	-0.32507
tRNA-Gln36	tRNA-Gln36	1	Essential	1	2885	-0.32504	0.458259	0	1539	0	1	-0.32504
RVBD0551c	fadD8	9	NonEssential	3	2890	-0.32487	0.648508	4	747	0.27106	1	-0.32487
RVBD1241	RVBD1241	4	NonEssential	4	577	-0.32474	0.03973	0	3603	0	1	-0.32474
RVBD2673	aftC	212	Essential	118	60	-0.32472	4.2e-05	15	4006	0.25812	1	-0.32472
RVBD1914c	RVBD1914c	7	NonEssential	5	1205	-0.32457	0.090626	2	1801	0.1733	1	-0.32457
RVBD2865	relF	3	NonEssential	1	2872	-0.32452	0.52315	0	1813	0	1	-0.32452
RVBD1549	fadD11.1	6	NonEssential	4	2106	-0.32451	0.271603	0	2708	0	1	-0.32451
RVBD1995	RVBD1995	7	NonEssential	4	1809	-0.32431	0.206127	1	2342	0.12537	1	-0.32431
RVBD3371	RVBD3371	15	NonEssential	8	1640	-0.32423	0.162672	4	1862	0.25742	1	-0.32423
RVBD2326c	RVBD2326c	9	NonEssential	5	907	-0.32422	0.069623	1	2064	0.47533	1	-0.32422
RVBD1336	cysM	8	NonEssential	5	697	-0.32421	0.05434	3	811	0.32833	1	-0.32421
RVBD0892	RVBD0892	22	NonEssential	9	2636	-0.32373	0.531251	6	2206	0.19109	1	-0.32373
RVBD1982A	vapB36	5	NonEssential	3	2461	-0.32349	0.371005	0	3185	0	1	-0.32349
RVBD0760c	RVBD0760c	6	NonEssential	5	986	-0.32344	0.070728	1	2000	0.26751	1	-0.32344
RVBD2048c	pks12	50	NonEssential	30	181	-0.32326	0.000504	6	3821	0.26275	1	-0.32326
RVBD1651c	PE-PGRS30	15	NonEssential	6	2618	-0.32324	0.530101	4	1612	0.29247	1	-0.32324
RVBD0877	RVBD0877	6	NonEssential	4	2222	-0.32312	0.3144	1	2196	0.36487	1	-0.32312
RVBD0492c	RVBD0492c	8	NonEssential	2	2876	-0.32308	0.630468	2	1877	0.21385	1	-0.32308
RVBD3437	RVBD3437	6	NonEssential	3	1317	-0.32298	0.11035	2	865	0.37277	1	-0.32298
RVBD2030c	RVBD2030c	12	NonEssential	7	881	-0.32295	0.071624	0	3544	0	1	-0.32295
RVBD0559c	RVBD0559c	5	NonEssential	4	662	-0.32291	0.047783	0	3446	0	1	-0.32291
RVBD3545c	cyp125	17	NonEssential	9	1463	-0.32291	0.138519	3	2822	0.1868	1	-0.32291
RVBD1219c	RVBD1219c	9	NonEssential	3	2903	-0.32285	0.658009	1	3033	0.16387	1	-0.32285
RVBD1482c	RVBD1482c	12	NonEssential	6	2210	-0.32273	0.314829	2	1679	0.31568	1	-0.32273
RVBD3076	RVBD3076	8	NonEssential	5	1446	-0.32265	0.130512	0	3094	0	1	-0.32265
RVBD0294	tam	5	NonEssential	5	658	-0.32263	0.047274	0	3556	0	1	-0.32263
RVBD1873	RVBD1873	7	NonEssential	6	609	-0.32258	0.04787	0	2862	0	1	-0.32258
RVBD1758	cut1	6	NonEssential	4	1023	-0.32256	0.072905	1	2467	0.15523	1	-0.32256
RVBD3247c	tmk	45	Essential	11	2799	-0.32256	0.636682	8	3611	0.25556	1	-0.32256
RVBD3518c	cyp142	15	NonEssential	3	2910	-0.32237	0.693011	4	1503	0.2836	1	-0.32237
RVBD1156	RVBD1156	7	NonEssential	5	1546	-0.3221	0.14478	0	3287	0	1	-0.3221
RVBD1695	ppnK	54	Essential	23	2301	-0.32203	0.344284	14	1690	0.3375	1	-0.32203
RVBD0052	RVBD0052	8	NonEssential	4	1682	-0.32198	0.172856	0	3052	0	1	-0.32198
RVBD1148c	RVBD1148c	11	NonEssential	6	1941	-0.32196	0.232946	1	2548	0.19139	1	-0.32196
RVBD0581	RVBD0581	2	NonEssential	2	1522	-0.3219	0.110134	0	2907	0	1	-0.3219
RVBD3045	adhC	7	NonEssential	1	3113	-0.32185	0.775879	3	1044	0.18469	1	-0.32185
RVBD3108	RVBD3108	5	NonEssential	4	1020	-0.32176	0.066214	0	3116	0	1	-0.32176
RVBD2008c	RVBD2008c	14	Essential	5	3168	-0.3214	0.898513	3	2432	0.33405	1	-0.3214
RVBD0191	RVBD0191	5	NonEssential	3	1815	-0.32134	0.201615	0	3027	0	1	-0.32134
RVBD1146	mmpL13b	9	NonEssential	5	1680	-0.3213	0.175889	1	3134	0.11953	1	-0.3213
RVBD3522	ltp4	7	NonEssential	4	2344	-0.32122	0.364352	2	1434	0.26209	1	-0.32122
RVBD2725c	hflX	6	NonEssential	4	1157	-0.32095	0.085319	1	2156	0.18864	1	-0.32095
RVBD1624c	RVBD1624c	13	NonEssential	6	2034	-0.32095	0.260121	4	1316	0.18466	1	-0.32095
RVBD2471	aglA	21	NonEssential	10	1445	-0.32087	0.14478	8	590	0.31932	0.433291	-0.32087
RVBD0064A	vapB1	6	NonEssential	3	1181	-0.32086	0.087657	0	2895	0	1	-0.32086
RVBD2473	RVBD2473	7	NonEssential	3	2891	-0.32074	0.630468	2	1596	0.1863	1	-0.32074
RVBD0764c	cyp51	21	NonEssential	8	1369	-0.32069	0.133586	8	914	0.29285	1	-0.32069
RVBD0386	RVBD0386	10	NonEssential	5	2123	-0.32042	0.292056	2	2570	0.21899	1	-0.32042
RVBD2871	vapB43	8	NonEssential	4	2359	-0.32042	0.371591	3	1230	0.22766	1	-0.32042
RVBD2599	RVBD2599	5	NonEssential	4	1323	-0.32021	0.100381	0	3174	0	1	-0.32021
RVBD0915c	PPE14	7	NonEssential	5	1493	-0.31971	0.139466	2	1766	0.22381	1	-0.31971
RVBD1403c	RVBD1403c	8	NonEssential	2	2889	-0.3196	0.634764	0	3176	0	1	-0.3196
RVBD0798c	cfp29	5	NonEssential	3	2025	-0.31946	0.239062	0	2848	0	1	-0.31946
RVBD2834c	ugpE	12	NonEssential	6	1984	-0.31937	0.252582	1	3281	0.12634	1	-0.31937
RVBD2780	ald	9	NonEssential	7	908	-0.31918	0.069623	0	3481	0	1	-0.31918
RVBD3163c	RVBD3163c	10	NonEssential	4	2822	-0.31913	0.61341	2	2431	0.18799	1	-0.31913
RVBD3032A	RVBD3032A	4	NonEssential	4	531	-0.31909	0.035835	0	3645	0	1	-0.31909
RVBD1290A	RVBD1290A	5	NonEssential	5	428	-0.31908	0.035466	0	3714	0	1	-0.31908
RVBD2150c	ftsZ	12	Essential	8	1313	-0.31903	0.117385	1	2675	0.44532	1	-0.31903
RVBD3112	moaD1	6	NonEssential	4	1115	-0.31898	0.082286	2	1252	0.288	1	-0.31898
RVBD3746c	PE34	5	NonEssential	3	2550	-0.31892	0.424207	2	1336	0.37159	1	-0.31892
RVBD0038	RVBD0038	5	NonEssential	5	605	-0.31888	0.044329	0	3581	0	1	-0.31888
RVBD3393	iunH	7	NonEssential	7	348	-0.31885	0.008566	0	3769	0	1	-0.31885
RVBD0197	RVBD0197	30	NonEssential	16	1071	-0.31884	0.109414	8	2079	0.21812	1	-0.31884
RVBD2881c	cdsA	127	Essential	78	70	-0.31883	4.2e-05	15	3888	0.45674	1	-0.31883
RVBD0903c	prrA	28	Essential	9	3182	-0.31874	0.935059	8	1797	0.31124	1	-0.31874
RVBD3509c	ilvX	8	NonEssential	4	2458	-0.3186	0.406031	0	3419	0	1	-0.3186
RVBD2275	RVBD2275	13	NonEssential	5	2586	-0.31857	0.494565	4	1297	0.21222	1	-0.31857
RVBD3543c	fadE29	7	NonEssential	3	2542	-0.31854	0.440938	2	1800	0.15268	1	-0.31854
RVBD2386A	RVBD2386A	4	NonEssential	4	526	-0.31836	0.035332	0	3651	0	1	-0.31836
RVBD2875	mpt70	6	NonEssential	5	1080	-0.31795	0.07908	0	3196	0	1	-0.31795
RVBD1027c	kdpE	9	NonEssential	1	3139	-0.31784	0.820465	1	3130	0.12455	1	-0.31784
RVBD1144	RVBD1144	6	NonEssential	3	1647	-0.31752	0.159481	1	2223	0.23322	1	-0.31752
RVBD0765c	RVBD0765c	7	NonEssential	5	748	-0.3175	0.05475	1	2367	0.18067	1	-0.3175
RVBD0674	RVBD0674	7	NonEssential	3	2272	-0.31749	0.328199	0	2840	0	1	-0.31749
RVBD0256c	PPE2	11	NonEssential	3	2570	-0.31749	0.473076	4	1432	0.25118	1	-0.31749
RVBD6030	tRNA-Arg	2	Essential	1	3146	-0.31736	0.666845	0	2131	0	1	-0.31736
RVBD2311	RVBD2311	5	NonEssential	4	840	-0.31735	0.058496	0	3270	0	1	-0.31735
RVBD3570c	hsaA	8	NonEssential	7	447	-0.31731	0.014015	1	2993	0.14423	1	-0.31731
RVBD1805c	RVBD1805c	6	NonEssential	4	1291	-0.31713	0.109542	0	2624	0	1	-0.31713
RVBD3784	RVBD3784	10	NonEssential	5	1371	-0.31708	0.123615	3	1018	0.44182	1	-0.31708
RVBD1325c	PE-PGRS24	7	NonEssential	4	2522	-0.31698	0.436028	1	2455	0.26344	1	-0.31698
RVBD0962c	lprP	6	NonEssential	3	1832	-0.31687	0.194118	2	1327	0.24452	1	-0.31687
RVBD3879c	espK	16	NonEssential	7	2286	-0.31686	0.342618	4	2232	0.16692	1	-0.31686
RVBD0609	vapC28	5	NonEssential	5	757	-0.31682	0.051772	0	3486	0	1	-0.31682
RVBD2227	RVBD2227	5	NonEssential	3	2356	-0.31678	0.337924	1	2296	0.079804	1	-0.31678
RVBD1090	celA2b	5	NonEssential	2	2321	-0.31662	0.332922	0	2674	0	1	-0.31662
RVBD0477	RVBD0477	6	NonEssential	4	1295	-0.31644	0.109622	0	2820	0	1	-0.31644
RVBD1161	narG	28	NonEssential	10	2915	-0.31643	0.712481	7	2341	0.20046	1	-0.31643
RVBD1890c	RVBD1890c	6	NonEssential	4	1641	-0.31615	0.154754	1	2269	0.1803	1	-0.31615
RVBD3022A	PE29	2	NonEssential	1	2565	-0.31604	0.343367	0	1756	0	1	-0.31604
RVBD0509	hemA	88	Essential	50	157	-0.31581	0.000464	7	3970	0.22957	1	-0.31581
RVBD1810	RVBD1810	6	NonEssential	4	1933	-0.3158	0.220033	1	2146	0.18955	1	-0.3158
RVBD1970	lprM	5	NonEssential	4	893	-0.31569	0.060639	1	2271	0.12847	1	-0.31569
RVBD3444c	esxT	5	NonEssential	3	2196	-0.31568	0.284889	0	2399	0	1	-0.31568
RVBD2951c	RVBD2951c	9	NonEssential	5	1961	-0.31554	0.23863	1	3106	0.1136	1	-0.31554
RVBD0681	RVBD0681	5	NonEssential	5	717	-0.3155	0.049685	0	3515	0	1	-0.3155
RVBD1471	trxB1	6	NonEssential	4	2200	-0.31538	0.311747	2	1296	0.21839	1	-0.31538
RVBD1674c	RVBD1674c	6	NonEssential	5	829	-0.31526	0.058496	0	3497	0	1	-0.31526
RVBD3249c	RVBD3249c	5	NonEssential	4	1349	-0.31519	0.109992	0	3383	0	1	-0.31519
RVBD1903	RVBD1903	8	NonEssential	5	1507	-0.31519	0.138486	0	3014	0	1	-0.31519
RVBD2456c	RVBD2456c	12	NonEssential	5	1986	-0.31516	0.252582	1	2924	0.18348	1	-0.31516
RVBD2258c	RVBD2258c	11	NonEssential	7	1202	-0.31512	0.099644	0	3641	0	1	-0.31512
RVBD0481c	RVBD0481c	5	NonEssential	3	1409	-0.31503	0.123363	1	1415	0.45428	1	-0.31503
RVBD1939	RVBD1939	6	NonEssential	4	1499	-0.31495	0.130919	0	3082	0	1	-0.31495
RVBD0018c	pstP	122	Essential	39	3249	-0.31495	0.983934	37	2591	0.29647	1	-0.31495
RVBD1474c	RVBD1474c	7	NonEssential	4	1880	-0.31469	0.211632	2	1124	0.30103	1	-0.31469
RVBD2574	RVBD2574	7	NonEssential	5	1596	-0.31455	0.150975	1	2617	0.23151	1	-0.31455
RVBD2632c	RVBD2632c	4	NonEssential	4	363	-0.31449	0.006354	0	3760	0	1	-0.31449
RVBD1517	RVBD1517	15	NonEssential	5	2521	-0.31449	0.468841	5	1479	0.20852	1	-0.31449
RVBD0171	mce1C	15	NonEssential	7	2371	-0.31444	0.38354	0	3805	0	1	-0.31444
RVBD1776c	RVBD1776c	6	NonEssential	2	2731	-0.31441	0.530961	0	2964	0	1	-0.31441
RVBD0442c	PPE10	8	NonEssential	7	440	-0.3141	0.013868	0	3582	0	1	-0.3141
RVBD2532c	RVBD2532c	5	NonEssential	3	2052	-0.3138	0.244068	1	1449	0.62843	1	-0.3138
RVBD2403c	lppR	10	NonEssential	6	1413	-0.31368	0.126644	1	2690	0.23091	1	-0.31368
RVBD1560	vapB11	3	NonEssential	3	1368	-0.31344	0.108529	0	3028	0	1	-0.31344
RVBD1508A	RVBD1508A	7	NonEssential	6	405	-0.31337	0.010143	0	3048	0	1	-0.31337
RVBD1738	RVBD1738	2	NonEssential	2	1917	-0.31337	0.184049	0	2605	0	1	-0.31337
RVBD1952	vapB14	7	NonEssential	6	723	-0.31322	0.052587	0	3352	0	1	-0.31322
RVBD1188	RVBD1188	11	NonEssential	4	2796	-0.31269	0.607243	2	2509	0.26939	1	-0.31269
RVBD1618	tesB1	6	NonEssential	5	1049	-0.31261	0.075476	0	2970	0	1	-0.31261
RVBD2797c	RVBD2797c	11	NonEssential	5	2261	-0.31231	0.339609	3	1819	0.16436	1	-0.31231
RVBD3544c	fadE28	7	NonEssential	2	3154	-0.31227	0.800289	1	1952	0.18841	1	-0.31227
RVBD1724c	RVBD1724c	7	NonEssential	3	1560	-0.31198	0.145318	2	1681	0.21939	1	-0.31198
RVBD0275c	RVBD0275c	6	NonEssential	4	1400	-0.31195	0.115544	1	1216	0.35905	1	-0.31195
RVBD0843	RVBD0843	10	NonEssential	5	2645	-0.31188	0.530483	2	1130	0.38901	1	-0.31188
RVBD1313c	RVBD1313c	8	NonEssential	4	1954	-0.3117	0.236267	2	1835	0.1239	1	-0.3117
RVBD1181	pks4	39	NonEssential	27	151	-0.31162	0.000273	3	2169	0.62803	1	-0.31162
RVBD1378c	RVBD1378c	3	NonEssential	3	952	-0.31145	0.059974	0	3346	0	1	-0.31145
RVBD0312	RVBD0312	16	NonEssential	5	3221	-0.31142	0.950137	7	873	0.23108	1	-0.31142
RVBD0349	RVBD0349	10	NonEssential	7	1064	-0.31135	0.084542	1	2185	0.39307	1	-0.31135
RVBD1998c	RVBD1998c	7	NonEssential	3	2830	-0.31132	0.594599	3	909	0.19267	1	-0.31132
RVBD0403c	mmpS1	8	NonEssential	7	590	-0.31125	0.049685	0	3262	0	1	-0.31125
RVBD1749c	RVBD1749c	7	NonEssential	5	1375	-0.3112	0.117777	2	1266	0.2019	1	-0.3112
RVBD3510c	RVBD3510c	9	NonEssential	6	1726	-0.31116	0.183312	2	2100	0.35599	1	-0.31116
RVBD2384	mbtA	9	NonEssential	3	3079	-0.31115	0.768317	2	1015	0.37242	1	-0.31115
RVBD2557	RVBD2557	7	NonEssential	5	1060	-0.31108	0.080513	0	2955	0	1	-0.31108
RVBD1910c	RVBD1910c	5	NonEssential	3	1672	-0.31044	0.161179	1	2330	0.15479	1	-0.31044
RVBD1344	mbtL	6	NonEssential	4	1410	-0.31042	0.121666	1	1838	0.25575	1	-0.31042
RVBD1448c	tal	6	NonEssential	2	3015	-0.31038	0.674597	3	817	0.18096	1	-0.31038
RVBD2839c	infB	130	Essential	58	811	-0.31031	0.043029	25	3876	0.21617	1	-0.31031
RVBD3542c	RVBD3542c	11	NonEssential	6	2087	-0.31025	0.273598	2	1499	0.18717	1	-0.31025
RVBD2828A	RVBD2828A	2	NonEssential	1	3016	-0.30987	0.526427	0	1668	0	1	-0.30987
RVBD0739	RVBD0739	6	NonEssential	3	1959	-0.30971	0.226313	1	2022	0.21991	1	-0.30971
RVBD0064	RVBD0064	38	NonEssential	15	2628	-0.30966	0.52933	8	2408	0.26667	1	-0.30966
RVBD3197A	whiB7	4	NonEssential	3	1750	-0.3096	0.169529	1	1648	0.16407	1	-0.3096
RVBD2415c	RVBD2415c	7	NonEssential	5	1143	-0.3092	0.087394	1	2191	0.44426	1	-0.3092
RVBD1696	recN	6	NonEssential	4	1321	-0.3092	0.11062	0	2818	0	1	-0.3092
RVBD0124	PE-PGRS2	5	NonEssential	3	2336	-0.30901	0.335311	1	1998	0.21281	1	-0.30901
RVBD1761c	RVBD1761c	7	NonEssential	5	839	-0.30891	0.062364	1	2328	0.13607	1	-0.30891
RVBD0082	RVBD0082	2	NonEssential	2	2101	-0.30874	0.236683	0	2450	0	1	-0.30874
RVBD0272c	RVBD0272c	8	NonEssential	6	1059	-0.30863	0.082749	0	3532	0	1	-0.30863
RVBD3767c	RVBD3767c	7	NonEssential	5	1731	-0.30861	0.182241	0	2957	0	1	-0.30861
RVBD1886c	fbpB	9	NonEssential	7	463	-0.3082	0.015954	0	3704	0	1	-0.3082
RVBD0322	udgA	7	NonEssential	5	1079	-0.30808	0.081934	1	2569	0.2235	1	-0.30808
RVBD3168	RVBD3168	8	NonEssential	4	1719	-0.30808	0.176144	1	1344	0.3434	1	-0.30808
RVBD0157A	RVBD0157A	7	NonEssential	3	2428	-0.30753	0.401081	2	1400	0.31809	1	-0.30753
RVBD0614	RVBD0614	9	NonEssential	6	1681	-0.30732	0.175889	2	2118	0.17452	1	-0.30732
RVBD0118c	oxcA	10	NonEssential	2	3147	-0.30703	0.838684	1	3000	0.16475	1	-0.30703
RVBD0093c	RVBD0093c	5	NonEssential	5	724	-0.30692	0.050366	0	3511	0	1	-0.30692
RVBD2590	fadD9	22	NonEssential	7	3096	-0.30689	0.847232	9	996	0.22632	1	-0.30689
RVBD0624	vapC30	9	NonEssential	4	1854	-0.30672	0.216051	3	1519	0.23398	1	-0.30672
RVBD1528c	papA4	8	NonEssential	3	2469	-0.30652	0.410775	1	2231	0.21023	1	-0.30652
RVBD0790c	RVBD0790c	6	NonEssential	4	1662	-0.3064	0.161554	2	1536	0.19268	1	-0.3064
RVBD1642	rpmI	4	Essential	1	3397	-0.30632	0.953053	1	1825	0.39373	1	-0.30632
RVBD0471c	RVBD0471c	5	NonEssential	3	2402	-0.30626	0.351869	1	1270	0.40472	1	-0.30626
RVBD1892	RVBD1892	7	NonEssential	5	1386	-0.30611	0.120033	0	2983	0	1	-0.30611
RVBD2073c	RVBD2073c	7	NonEssential	6	788	-0.30603	0.060089	0	3680	0	1	-0.30603
RVBD3898c	RVBD3898c	5	NonEssential	4	1467	-0.30587	0.129973	0	3353	0	1	-0.30587
RVBD0694	lldD1	11	NonEssential	2	3321	-0.3058	0.983469	3	1538	0.19755	1	-0.3058
RVBD0693	pqqE	9	NonEssential	3	3124	-0.30551	0.800757	4	991	0.25602	1	-0.30551
RVBD2276	cyp121	20	NonEssential	7	2804	-0.3055	0.648612	7	1395	0.19485	1	-0.3055
RVBD1765c	RVBD1765c	5	NonEssential	3	2563	-0.30534	0.436028	0	3367	0	1	-0.30534
RVBD0834c	PE-PGRS14	8	NonEssential	3	2512	-0.30526	0.430476	3	997	0.21794	1	-0.30526
RVBD3257c	pmmA	38	Essential	13	3121	-0.3052	0.888256	2	3885	0.30396	1	-0.3052
RVBD2966c	RVBD2966c	6	NonEssential	3	2474	-0.30498	0.383629	1	1420	0.39771	1	-0.30498
RVBD2039c	RVBD2039c	18	NonEssential	6	3126	-0.30496	0.868213	6	1247	0.2265	1	-0.30496
RVBD1071c	echA9	9	NonEssential	4	2497	-0.30489	0.432955	3	1265	0.22688	1	-0.30489
RVBD2250c	RVBD2250c	6	NonEssential	3	1630	-0.30466	0.151103	2	901	0.34922	1	-0.30466
RVBD0078B	RVBD0078B	3	NonEssential	2	2587	-0.30466	0.401998	0	1978	0	1	-0.30466
RVBD1580c	RVBD1580c	6	NonEssential	5	1234	-0.30458	0.101094	1	1639	0.28516	1	-0.30458
RVBD2272	RVBD2272	5	NonEssential	3	1566	-0.30446	0.143809	0	2445	0	1	-0.30446
RVBD1973	RVBD1973	6	NonEssential	3	1573	-0.30376	0.144848	1	2072	0.2655	1	-0.30376
RVBD2653c	RVBD2653c	6	NonEssential	3	2348	-0.30372	0.356298	2	1361	0.27806	1	-0.30372
RVBD3488	RVBD3488	5	NonEssential	3	1333	-0.30354	0.108822	1	2041	0.22396	1	-0.30354
RVBD3146	nuoB	9	NonEssential	6	1162	-0.30349	0.093123	1	2860	0.18366	1	-0.30349
RVBD2755c	hsdS.1	5	NonEssential	3	1534	-0.30348	0.136854	1	2308	0.11413	1	-0.30348
RVBD0232	RVBD0232	12	NonEssential	6	2152	-0.30302	0.293307	4	930	0.33364	1	-0.30302
RVBD3698	RVBD3698	12	NonEssential	6	2397	-0.30289	0.405874	5	816	0.29722	1	-0.30289
RVBD0078	RVBD0078	7	NonEssential	3	2787	-0.30271	0.567496	1	2198	0.22118	1	-0.30271
RVBD3515c	fadD19	14	NonEssential	5	3000	-0.30262	0.742465	5	1353	0.17342	1	-0.30262
RVBD2308	RVBD2308	8	NonEssential	2	2924	-0.30211	0.664527	3	855	0.32598	1	-0.30211
RVBD1488	RVBD1488	12	NonEssential	6	2109	-0.30194	0.280792	2	2883	0.15706	1	-0.30194
RVBD2911	dacB2	5	NonEssential	3	1780	-0.30191	0.183312	1	1976	0.19204	1	-0.30191
tRNA-Ser45	tRNA-Ser45	3	Essential	1	3310	-0.30185	0.84658	0	2612	0	1	-0.30185
RVBD1760	RVBD1760	17	NonEssential	6	3019	-0.30173	0.760012	4	2306	0.16891	1	-0.30173
RVBD0929	pstC2	10	NonEssential	5	1906	-0.30168	0.224199	2	1997	0.30297	1	-0.30168
RVBD3718c	RVBD3718c	8	NonEssential	2	3122	-0.30126	0.805493	4	756	0.26469	1	-0.30126
RVBD1787	PPE25	6	NonEssential	4	2089	-0.30101	0.266176	2	1249	0.34832	1	-0.30101
RVBD3596c	clpC1	47	Essential	18	2842	-0.30083	0.669597	7	3694	0.2485	1	-0.30083
RVBD2519	PE26	13	NonEssential	6	2562	-0.30081	0.478183	1	3433	0.12846	1	-0.30081
RVBD2719c	RVBD2719c	2	NonEssential	1	2775	-0.30076	0.403915	0	1826	0	1	-0.30076
RVBD0120c	fusA2	20	NonEssential	7	3143	-0.30053	0.890155	7	1469	0.20601	1	-0.30053
RVBD0174	mce1F	15	NonEssential	10	872	-0.30051	0.075842	1	3607	0.22482	1	-0.30051
RVBD2670c	RVBD2670c	6	NonEssential	3	2124	-0.30051	0.284319	2	883	0.30045	1	-0.30051
RVBD2255A	RVBD2255A	4	NonEssential	3	2243	-0.2999	0.300102	0	3117	0	1	-0.2999
RVBD1350	fabG2	7	NonEssential	4	2120	-0.29978	0.276699	1	2629	0.12247	1	-0.29978
RVBD2010	vapC15	5	NonEssential	3	1710	-0.29977	0.164089	1	2179	0.15145	1	-0.29977
RVBD3201c	RVBD3201c	18	NonEssential	9	1819	-0.29967	0.216883	3	1650	0.21998	1	-0.29967
RVBD3068c	pgmA	8	NonEssential	4	2475	-0.29966	0.410839	1	852	0.95441	1	-0.29966
RVBD0138	RVBD0138	8	NonEssential	6	1055	-0.29965	0.082271	1	2295	0.16406	1	-0.29965
RVBD2306A	RVBD2306A	7	NonEssential	5	1013	-0.29961	0.07674	0	3220	0	1	-0.29961
RVBD1186c	RVBD1186c	10	NonEssential	4	2006	-0.29958	0.246461	3	1809	0.16653	1	-0.29958
RVBD2123	PPE37	13	NonEssential	5	2444	-0.29933	0.4241	6	807	0.1836	1	-0.29933
RVBD2899c	fdhD	8	NonEssential	6	1238	-0.29922	0.100381	1	2251	0.25777	1	-0.29922
RVBD3047c	RVBD3047c	2	NonEssential	2	1999	-0.29922	0.211543	0	2537	0	1	-0.29922
RVBD1432	RVBD1432	8	NonEssential	2	3315	-0.29918	0.940508	2	2096	0.19996	1	-0.29918
RVBD2836c	dinF	12	NonEssential	7	1547	-0.29882	0.157115	1	3420	0.1972	1	-0.29882
RVBD2954c	RVBD2954c	16	NonEssential	9	1698	-0.29878	0.184685	4	1734	0.19715	1	-0.29878
RVBD3594	RVBD3594	7	NonEssential	3	2437	-0.29868	0.403915	1	2326	0.19779	1	-0.29868
RVBD3641c	fic	9	NonEssential	4	2266	-0.29867	0.336116	3	1171	0.28156	1	-0.29867
RVBD3888c	RVBD3888c	5	NonEssential	4	1169	-0.29865	0.084342	0	2614	0	1	-0.29865
tRNA-Leu19	tRNA-Leu19	9	Essential	4	2653	-0.29852	0.512541	4	949	0.29177	1	-0.29852
RVBD0604	lpqO	12	NonEssential	8	1265	-0.2984	0.112042	3	2139	0.1653	1	-0.2984
RVBD0841	RVBD0841	5	NonEssential	5	676	-0.29826	0.047783	0	3545	0	1	-0.29826
RVBD2259	mscR	10	NonEssential	3	2291	-0.29824	0.353314	2	1752	0.30096	1	-0.29824
RVBD3377c	RVBD3377c	20	NonEssential	9	2219	-0.2982	0.339585	5	2240	0.23286	1	-0.2982
RVBD2598	RVBD2598	6	NonEssential	2	2975	-0.29805	0.656174	1	1436	0.21912	1	-0.29805
RVBD0967	csoR	5	NonEssential	5	701	-0.29799	0.049454	0	3526	0	1	-0.29799
RVBD0133	RVBD0133	5	NonEssential	4	1559	-0.29784	0.142991	1	1405	0.49593	1	-0.29784
RVBD2332	mez	18	NonEssential	6	2992	-0.29763	0.750447	5	1712	0.22517	1	-0.29763
RVBD2790c	ltp1	6	NonEssential	5	776	-0.29754	0.053944	1	2541	0.15559	1	-0.29754
RVBD2617c	RVBD2617c	7	NonEssential	4	1802	-0.29741	0.199643	0	3099	0	1	-0.29741
RVBD2584c	apt	7	NonEssential	4	1723	-0.29693	0.174867	0	3012	0	1	-0.29693
RVBD1901	cinA	14	NonEssential	5	2506	-0.29672	0.454435	2	3177	0.17913	1	-0.29672
RVBD3172c	RVBD3172c	9	NonEssential	4	2668	-0.29668	0.521967	2	1667	0.28644	1	-0.29668
tRNA-Lys30	tRNA-Lys30	4	NonEssential	1	3186	-0.29667	0.743318	1	1534	0.22567	1	-0.29667
RVBD3563	fadE32	6	NonEssential	2	2215	-0.29652	0.314145	1	1497	0.74084	1	-0.29652
RVBD3724B	cut5b	5	NonEssential	3	1652	-0.29626	0.158158	1	2068	0.2119	1	-0.29626
RVBD3085	RVBD3085	10	NonEssential	5	2263	-0.29606	0.349302	1	3271	0.12543	1	-0.29606
RVBD2866	relG	4	NonEssential	2	2682	-0.29599	0.461874	1	1517	0.12427	1	-0.29599
RVBD2727c	miaA	81	Essential	11	2818	-0.29586	0.6376	26	1170	0.2904	1	-0.29586
RVBD0059	RVBD0059	7	NonEssential	4	1645	-0.29573	0.162546	0	3286	0	1	-0.29573
RVBD0423c	thiC	135	Essential	46	3101	-0.29565	0.858284	22	3861	0.23055	1	-0.29565
RVBD3701c	RVBD3701c	10	NonEssential	5	2617	-0.29547	0.50776	1	2966	0.15657	1	-0.29547
RVBD3403c	RVBD3403c	21	NonEssential	8	2709	-0.29524	0.585001	6	1535	0.31074	1	-0.29524
RVBD0360c	RVBD0360c	4	NonEssential	2	2721	-0.29507	0.479998	0	2258	0	1	-0.29507
RVBD1866	RVBD1866	21	NonEssential	10	1976	-0.29498	0.251025	4	2632	0.17333	1	-0.29498
RVBD1964	yrbE3A	8	NonEssential	4	2538	-0.2949	0.445357	1	2024	0.15573	1	-0.2949
RVBD1074c	fadA3	9	NonEssential	4	1248	-0.29487	0.104449	0	3395	0	1	-0.29487
RVBD0695	RVBD0695	5	NonEssential	5	596	-0.29478	0.043668	0	3589	0	1	-0.29478
RVBD0234c	gabD1	15	NonEssential	5	2559	-0.2945	0.483675	3	1190	0.38345	1	-0.2945
RVBD0838	lpqR	7	NonEssential	5	1766	-0.29446	0.187096	1	2586	0.15899	1	-0.29446
RVBD2056c	rpsN	2	NonEssential	1	2750	-0.29429	0.395354	0	2013	0	1	-0.29429
RVBD2376c	cfp2	7	NonEssential	5	1083	-0.29417	0.081934	0	3335	0	1	-0.29417
RVBD3866	espG1	9	NonEssential	8	306	-0.29414	0.006342	1	1389	0.35101	1	-0.29414
RVBD1619	RVBD1619	10	NonEssential	3	2798	-0.29411	0.59742	4	913	0.36669	1	-0.29411
RVBD2701c	suhB	6	NonEssential	3	2859	-0.29398	0.612039	1	2235	0.22707	1	-0.29398
RVBD3294c	RVBD3294c	14	NonEssential	8	1335	-0.29395	0.118399	2	3200	0.16306	1	-0.29395
RVBD2300c	RVBD2300c	13	NonEssential	7	2257	-0.29393	0.341958	2	2795	0.19374	1	-0.29393
RVBD1672c	RVBD1672c	16	NonEssential	8	1900	-0.2938	0.231737	4	1911	0.35228	1	-0.2938
RVBD2707	RVBD2707	23	NonEssential	6	3184	-0.29365	0.935836	4	2305	0.2217	1	-0.29365
RVBD1342c	RVBD1342c	50	NonEssential	19	2665	-0.29363	0.555548	11	3282	0.21393	1	-0.29363
RVBD2436	rbsK	6	NonEssential	4	1867	-0.29357	0.201762	2	786	0.5479	1	-0.29357
RVBD0252	nirB	10	NonEssential	4	2531	-0.2934	0.452619	2	2338	0.18711	1	-0.2934
RVBD0448c	RVBD0448c	8	NonEssential	5	1250	-0.29337	0.101418	0	3163	0	1	-0.29337
RVBD2086	RVBD2086	7	NonEssential	5	1328	-0.29334	0.111156	1	2416	0.16364	1	-0.29334
RVBD0483	lprQ	13	NonEssential	3	3178	-0.2932	0.882637	5	897	0.23591	1	-0.2932
RVBD2530c	vapC39	6	NonEssential	2	2935	-0.29283	0.640341	2	1390	0.29797	1	-0.29283
RVBD0919	RVBD0919	11	NonEssential	4	2881	-0.2928	0.655141	3	2081	0.23883	1	-0.2928
RVBD2816c	RVBD2816c	7	NonEssential	6	848	-0.29275	0.063311	1	2801	0.13364	1	-0.29275
RVBD3169	RVBD3169	12	NonEssential	7	1389	-0.29274	0.129652	1	3451	0.11854	1	-0.29274
RVBD1274	lprB	12	NonEssential	6	2391	-0.29252	0.405004	3	1969	0.22616	1	-0.29252
RVBD0304c	PPE5	44	NonEssential	23	794	-0.29243	0.042361	8	2382	0.46238	1	-0.29243
RVBD1374c	RVBD1374c	6	NonEssential	5	712	-0.2924	0.050537	0	2956	0	1	-0.2924
RVBD2916c	ffh	71	Essential	27	1372	-0.29236	0.163874	18	3039	0.3432	1	-0.29236
RVBD3529c	RVBD3529c	6	NonEssential	3	2284	-0.29188	0.329872	2	1246	0.18802	1	-0.29188
RVBD0537c	RVBD0537c	10	NonEssential	5	1939	-0.29176	0.236683	1	1870	0.35088	1	-0.29176
RVBD3552	RVBD3552	6	NonEssential	5	699	-0.29157	0.050141	1	2042	0.16638	1	-0.29157
RVBD1367c	RVBD1367c	10	NonEssential	5	2419	-0.29149	0.39909	3	1132	0.34666	1	-0.29149
RVBD3528c	RVBD3528c	6	NonEssential	5	981	-0.29145	0.069623	0	3389	0	1	-0.29145
RVBD0061c	RVBD0061c	6	NonEssential	4	2018	-0.29133	0.244047	0	2874	0	1	-0.29133
RVBD3192	RVBD3192	8	NonEssential	6	1158	-0.29128	0.092227	1	2600	0.19835	1	-0.29128
RVBD0880	RVBD0880	7	NonEssential	3	2360	-0.29108	0.368982	4	577	0.2305	0.458671	-0.29108
RVBD1628c	RVBD1628c	5	NonEssential	4	1678	-0.29087	0.161374	1	1937	0.12858	1	-0.29087
RVBD2454c	RVBD2454c	85	NonEssential	30	3021	-0.29087	0.770102	10	3958	0.20321	1	-0.29087
RVBD2360c	RVBD2360c	6	NonEssential	2	3050	-0.29083	0.695043	1	2498	0.12136	1	-0.29083
RVBD0849	RVBD0849	22	NonEssential	8	3071	-0.29082	0.827929	2	2477	0.26779	1	-0.29082
RVBD2823c	RVBD2823c	27	NonEssential	6	2189	-0.2907	0.31964	11	640	0.26474	0.595043	-0.2907
RVBD2280	RVBD2280	12	NonEssential	5	2459	-0.29067	0.416927	4	1051	0.23795	1	-0.29067
RVBD3166c	RVBD3166c	12	NonEssential	8	1021	-0.29066	0.083209	2	2282	0.34323	1	-0.29066
RVBD2913c	RVBD2913c	20	NonEssential	8	2180	-0.29046	0.334055	5	1807	0.32455	1	-0.29046
RVBD0869c	moaA2	6	NonEssential	4	1373	-0.29041	0.113641	0	3098	0	1	-0.29041
RVBD1781c	malQ	11	NonEssential	8	682	-0.29027	0.057618	1	2947	0.18343	1	-0.29027
RVBD2639c	RVBD2639c	6	NonEssential	4	1544	-0.29019	0.140032	2	1186	0.21255	1	-0.29019
RVBD0342	iniA	13	NonEssential	7	2010	-0.29019	0.251971	3	2327	0.19993	1	-0.29019
RVBD2307A	RVBD2307A	6	NonEssential	4	1459	-0.28996	0.126644	0	3580	0	1	-0.28996
RVBD3473c	bpoA	13	NonEssential	6	2325	-0.28981	0.36866	3	1638	0.34095	1	-0.28981
RVBD0070c	glyA2	11	NonEssential	2	3304	-0.28962	0.966931	5	942	0.27216	1	-0.28962
RVBD2381c	mbtD	13	NonEssential	5	2171	-0.28952	0.30959	5	889	0.25349	1	-0.28952
RVBD2643A	RVBD2643A	5	NonEssential	4	1629	-0.28951	0.150761	0	3363	0	1	-0.28951
RVBD2821c	RVBD2821c	9	NonEssential	6	1685	-0.28947	0.175889	2	1666	0.21913	1	-0.28947
RVBD1768	PE-PGRS31	14	NonEssential	5	2248	-0.28914	0.329945	4	1520	0.19472	1	-0.28914
RVBD2101	helZ	19	NonEssential	6	3119	-0.28897	0.864886	5	1848	0.18588	1	-0.28897
RVBD2830c	vapB22	6	NonEssential	4	1860	-0.28894	0.201612	0	3305	0	1	-0.28894
RVBD0564c	gpdA1	8	NonEssential	4	1687	-0.2888	0.17338	1	1212	0.68206	1	-0.2888
RVBD0600c	RVBD0600c	7	NonEssential	6	617	-0.28865	0.04787	1	1131	0.66809	1	-0.28865
RVBD0334	rmlA	41	Essential	15	2868	-0.28864	0.669507	9	2687	0.21856	1	-0.28864
RVBD2569c	RVBD2569c	12	NonEssential	10	360	-0.2886	0.008516	0	3799	0	1	-0.2886
RVBD1615	RVBD1615	6	NonEssential	3	2534	-0.28855	0.41027	1	1926	0.22333	1	-0.28855
RVBD1121	zwf1	14	NonEssential	7	2316	-0.28851	0.361518	4	1137	0.27078	1	-0.28851
RVBD1164	narI	6	NonEssential	5	1207	-0.28831	0.095692	0	3269	0	1	-0.28831
RVBD0616c	RVBD0616c	7	NonEssential	3	2788	-0.28828	0.567496	1	2370	0.2212	1	-0.28828
RVBD2591	PE-PGRS44	7	NonEssential	5	1322	-0.28825	0.111156	0	3274	0	1	-0.28825
RVBD0469	umaA	14	NonEssential	6	2204	-0.28822	0.314672	1	2869	0.51257	1	-0.28822
RVBD3417c	groEL1	9	NonEssential	9	175	-0.28813	0.000738	0	3900	0	1	-0.28813
RVBD1331	RVBD1331	4	NonEssential	3	1712	-0.28799	0.161554	1	1006	0.51859	1	-0.28799
RVBD2688c	RVBD2688c	7	NonEssential	2	3173	-0.28794	0.810883	3	862	0.25813	1	-0.28794
RVBD0670	end	7	NonEssential	4	2274	-0.2878	0.328199	0	3272	0	1	-0.2878
RVBD1948c	RVBD1948c	7	NonEssential	5	1757	-0.2874	0.18614	0	3430	0	1	-0.2874
RVBD3036c	TB22.2	8	NonEssential	3	2959	-0.28727	0.683637	2	1656	0.323	1	-0.28727
RVBD1771	RVBD1771	18	NonEssential	8	2582	-0.28724	0.504461	6	1209	0.23449	1	-0.28724
RVBD1646	PE17	13	NonEssential	7	2048	-0.28692	0.266532	2	2307	0.25334	1	-0.28692
RVBD2527	vapC17	5	NonEssential	2	2930	-0.28655	0.607243	0	3097	0	1	-0.28655
RVBD0675	echA5	4	NonEssential	3	2268	-0.28652	0.30959	0	2518	0	1	-0.28652
RVBD1820	ilvG	12	NonEssential	6	1919	-0.2865	0.236683	1	2824	0.30457	1	-0.2865
RVBD2307B	RVBD2307B	7	NonEssential	4	1111	-0.28634	0.084888	2	1921	0.14885	1	-0.28634
RVBD2863	vapC23	5	NonEssential	3	2311	-0.28634	0.329872	0	2609	0	1	-0.28634
RVBD3573c	fadE34	17	NonEssential	8	2090	-0.2863	0.288244	3	2217	0.33537	1	-0.2863
RVBD0350	dnaK	86	Essential	35	1898	-0.28609	0.23863	20	3409	0.35308	1	-0.28609
RVBD0572c	RVBD0572c	6	NonEssential	5	525	-0.28608	0.042229	0	3390	0	1	-0.28608
RVBD0627	RVBD0627	5	NonEssential	4	1436	-0.28605	0.126644	0	2553	0	1	-0.28605
RVBD3387	RVBD3387	5	NonEssential	3	2141	-0.28585	0.269492	0	3288	0	1	-0.28585
RVBD2133c	RVBD2133c	11	NonEssential	5	1972	-0.28519	0.242712	2	1959	0.31332	1	-0.28519
RVBD2249c	glpD1	11	NonEssential	5	2517	-0.2851	0.445953	2	1582	0.34315	1	-0.2851
RVBD1283c	oppB	6	NonEssential	5	1134	-0.28508	0.082991	0	3380	0	1	-0.28508
RVBD2558	RVBD2558	7	NonEssential	2	3017	-0.28505	0.70061	3	1108	0.16111	1	-0.28505
RVBD0921	RVBD0921	7	NonEssential	4	2329	-0.28498	0.357058	1	1457	0.61726	1	-0.28498
RVBD1986	RVBD1986	6	NonEssential	4	1471	-0.28481	0.128166	0	2879	0	1	-0.28481
RVBD3099c	RVBD3099c	9	NonEssential	4	2554	-0.28438	0.468841	0	3329	0	1	-0.28438
RVBD0151c	PE1	16	NonEssential	7	2661	-0.28419	0.559144	4	1139	0.3485	1	-0.28419
RVBD0612	RVBD0612	7	NonEssential	4	2084	-0.28377	0.269615	2	1673	0.11925	1	-0.28377
RVBD3202c	RVBD3202c	9	NonEssential	4	2759	-0.28376	0.576095	2	1278	0.36714	1	-0.28376
RVBD1692	RVBD1692	6	NonEssential	4	2128	-0.28372	0.284319	1	2093	0.22954	1	-0.28372
RVBD2119	RVBD2119	4	NonEssential	2	2507	-0.28334	0.380015	0	2886	0	1	-0.28334
RVBD3817	RVBD3817	7	NonEssential	5	1414	-0.28333	0.123619	0	2972	0	1	-0.28333
RVBD0254c	cobU	6	NonEssential	3	2699	-0.283	0.512657	0	2661	0	1	-0.283
RVBD0414c	thiE	48	NonEssential	10	3166	-0.28299	0.933346	15	2016	0.21115	1	-0.28299
RVBD0036c	RVBD0036c	6	NonEssential	3	1925	-0.28269	0.219521	1	2499	0.10562	1	-0.28269
RVBD0212c	nadR	5	NonEssential	4	1494	-0.28236	0.132827	0	2884	0	1	-0.28236
RVBD1209	RVBD1209	5	NonEssential	2	2900	-0.28233	0.588335	1	1961	0.21056	1	-0.28233
RVBD2161c	RVBD2161c	6	NonEssential	5	1165	-0.28221	0.085487	0	3421	0	1	-0.28221
RVBD0107c	ctpI	27	NonEssential	9	2981	-0.28194	0.764326	8	1601	0.24386	1	-0.28194
RVBD3081	RVBD3081	16	NonEssential	3	2863	-0.28178	0.664527	4	2301	0.20302	1	-0.28178
RVBD1732c	RVBD1732c	6	NonEssential	4	1823	-0.28177	0.193449	1	1027	0.87234	1	-0.28177
RVBD3493c	RVBD3493c	3	NonEssential	3	1232	-0.28152	0.085487	0	3148	0	1	-0.28152
RVBD3054c	RVBD3054c	5	NonEssential	5	439	-0.28142	0.035863	0	3707	0	1	-0.28142
RVBD2957	RVBD2957	9	NonEssential	5	2373	-0.28136	0.383629	1	2337	0.30443	1	-0.28136
RVBD0096	PPE1	12	NonEssential	5	2790	-0.28123	0.607243	1	3046	0.23784	1	-0.28123
RVBD2298	RVBD2298	10	NonEssential	6	1982	-0.28118	0.245211	4	1174	0.19934	1	-0.28118
RVBD1066	RVBD1066	5	NonEssential	4	1674	-0.28108	0.161179	0	3400	0	1	-0.28108
RVBD1427c	fadD12	12	NonEssential	8	1240	-0.28102	0.108366	1	3405	0.12347	1	-0.28102
RVBD2327	RVBD2327	5	NonEssential	5	517	-0.2809	0.041016	0	3657	0	1	-0.2809
RVBD2291	sseB	8	NonEssential	4	2305	-0.28089	0.351954	2	1726	0.275	1	-0.28089
RVBD3479	RVBD3479	35	NonEssential	10	3222	-0.28084	0.983469	12	1012	0.34752	1	-0.28084
RVBD0333	RVBD0333	5	NonEssential	5	679	-0.28081	0.047783	0	3543	0	1	-0.28081
RVBD0852	fadD16	11	NonEssential	4	2938	-0.28076	0.68707	3	2067	0.1643	1	-0.28076
RVBD3226c	RVBD3226c	6	NonEssential	3	2823	-0.2804	0.592671	0	2960	0	1	-0.2804
RVBD1916	aceAb	10	NonEssential	5	1902	-0.27993	0.223804	1	3088	0.18099	1	-0.27993
tRNA-Glu11	tRNA-Glu11	5	Essential	1	3422	-0.27992	0.975315	2	1283	0.28544	1	-0.27992
RVBD1039c	PPE15	6	NonEssential	6	385	-0.2799	0.008683	0	3744	0	1	-0.2799
RVBD1786	RVBD1786	7	NonEssential	6	720	-0.27982	0.05228	0	2855	0	1	-0.27982
RVBD1117	RVBD1117	5	NonEssential	2	2424	-0.27966	0.356594	1	1939	0.1496	1	-0.27966
RVBD3539	PPE63	7	NonEssential	5	1192	-0.27958	0.090388	0	3217	0	1	-0.27958
RVBD2600	RVBD2600	11	NonEssential	2	2961	-0.27957	0.697395	3	1908	0.16314	1	-0.27957
RVBD3744	nmtR	8	NonEssential	5	1385	-0.27956	0.123619	3	1067	0.35927	1	-0.27956
RVBD1258c	RVBD1258c	11	NonEssential	3	1992	-0.27952	0.245211	1	2814	0.189	1	-0.27952
RVBD3905c	esxF	4	NonEssential	3	1563	-0.27946	0.129973	1	1955	0.1338	1	-0.27946
RVBD0634c	RVBD0634c	11	NonEssential	6	1613	-0.2792	0.160306	0	3601	0	1	-0.2792
RVBD1061	RVBD1061	6	NonEssential	3	2659	-0.27919	0.483398	0	2834	0	1	-0.27919
RVBD0900	RVBD0900	5	NonEssential	4	1435	-0.27902	0.126644	0	3370	0	1	-0.27902
RVBD2718c	nrdR	7	NonEssential	4	2059	-0.27882	0.267585	2	1094	0.34532	1	-0.27882
RVBD0819	mshD	7	NonEssential	4	1658	-0.27881	0.16562	1	2290	0.17548	1	-0.27881
RVBD3093c	RVBD3093c	8	NonEssential	4	2187	-0.27869	0.311747	1	2151	0.22214	1	-0.27869
RVBD0114	gmhB	8	NonEssential	6	1089	-0.27868	0.085971	0	3372	0	1	-0.27868
RVBD1993c	RVBD1993c	2	NonEssential	2	2177	-0.27863	0.264912	0	2379	0	1	-0.27863
RVBD1992c	ctpG	11	NonEssential	5	2162	-0.27853	0.300631	1	3328	0.14069	1	-0.27853
RVBD0821c	phoY2	7	NonEssential	2	3142	-0.27852	0.789847	3	694	0.29841	0.913318	-0.27852
RVBD1917c	PPE34	41	NonEssential	14	3034	-0.27851	0.807295	10	2299	0.25314	1	-0.27851
RVBD1358	RVBD1358	14	NonEssential	7	2169	-0.27847	0.306888	2	3077	0.12615	1	-0.27847
RVBD2098c	RVBD2098c	5	NonEssential	5	719	-0.27841	0.049685	0	3514	0	1	-0.27841
RVBD2873	mpt83	8	NonEssential	3	1696	-0.27837	0.173423	1	2797	0.25749	1	-0.27837
RVBD2687c	RVBD2687c	12	NonEssential	3	3187	-0.27822	0.892598	4	1300	0.23261	1	-0.27822
RVBD3269	RVBD3269	2	NonEssential	2	947	-0.27821	0.046266	0	3351	0	1	-0.27821
RVBD1028c	kdpD	16	NonEssential	4	2999	-0.27816	0.744602	6	1164	0.18076	1	-0.27816
RVBD3891c	esxD	17	NonEssential	6	2728	-0.27814	0.602392	4	2303	0.16621	1	-0.27814
RVBD0371c	RVBD0371c	6	NonEssential	6	425	-0.27812	0.011947	0	3716	0	1	-0.27812
RVBD2736c	recX	6	NonEssential	4	2071	-0.2778	0.258506	1	2227	0.21176	1	-0.2778
RVBD2750	RVBD2750	8	NonEssential	5	647	-0.27778	0.051765	2	1849	0.15597	1	-0.27778
RVBD0547c	RVBD0547c	6	NonEssential	3	2494	-0.27776	0.390009	1	2324	0.16879	1	-0.27776
RVBD1287	RVBD1287	6	NonEssential	3	2529	-0.27763	0.409808	1	2276	0.21677	1	-0.27763
RVBD3239c	RVBD3239c	21	NonEssential	6	3220	-0.27763	0.961576	7	1478	0.25078	1	-0.27763
RVBD0862c	RVBD0862c	18	NonEssential	6	2972	-0.27736	0.744602	6	1183	0.24294	1	-0.27736
RVBD0618	galTa	5	NonEssential	4	973	-0.27733	0.062364	0	3007	0	1	-0.27733
RVBD0303	RVBD0303	10	NonEssential	5	2313	-0.27732	0.360733	0	3385	0	1	-0.27732
RVBD2756c	hsdM	7	NonEssential	6	832	-0.27731	0.06235	0	3460	0	1	-0.27731
RVBD2819c	RVBD2819c	11	NonEssential	9	442	-0.27698	0.012776	0	3509	0	1	-0.27698
RVBD1908c	katG	12	NonEssential	4	2707	-0.27659	0.565677	2	1930	0.2513	1	-0.27659
RVBD0726c	RVBD0726c	13	NonEssential	7	2039	-0.27619	0.26251	1	3051	0.23503	1	-0.27619
RVBD0470A	RVBD0470A	7	NonEssential	3	2733	-0.276	0.538086	3	832	0.48768	1	-0.276
RVBD2610c	pimA	103	Essential	37	2785	-0.27597	0.589335	20	3822	0.24472	1	-0.27597
RVBD0278c	PE-PGRS3	10	NonEssential	3	3202	-0.27592	0.884977	2	1805	0.27472	1	-0.27592
RVBD3804c	fbpA	7	NonEssential	5	1523	-0.27588	0.142445	1	1909	0.33066	1	-0.27588
RVBD1975	RVBD1975	6	NonEssential	4	1384	-0.27581	0.113817	1	777	0.46216	1	-0.27581
RVBD2703	sigA	23	Essential	7	1404	-0.27579	0.135193	6	2019	0.2742	1	-0.27579
RVBD0690c	RVBD0690c	6	NonEssential	5	989	-0.2754	0.070728	1	1215	0.32019	1	-0.2754
RVBD0207c	RVBD0207c	2	Essential	2	2144	-0.2753	0.251405	0	2407	0	1	-0.2753
RVBD3532	PPE61	11	NonEssential	6	1756	-0.27521	0.185873	2	1662	0.27376	1	-0.27521
RVBD3404c	RVBD3404c	14	NonEssential	8	1788	-0.27521	0.204494	3	2078	0.20082	1	-0.27521
RVBD2042c	RVBD2042c	10	NonEssential	6	2074	-0.27515	0.271602	4	950	0.26663	1	-0.27515
RVBD2947c	pks15	13	NonEssential	6	2206	-0.27512	0.319413	2	2272	0.26204	1	-0.27512
RVBD0496	RVBD0496	7	NonEssential	5	1166	-0.27505	0.08806	1	1941	0.19271	1	-0.27505
RVBD1944c	RVBD1944c	6	NonEssential	4	2104	-0.27502	0.271602	1	1481	0.26552	1	-0.27502
RVBD3920c	RVBD3920c	7	NonEssential	2	3197	-0.275	0.834541	3	779	0.36576	1	-0.275
RVBD2489c	RVBD2489c	8	NonEssential	5	1924	-0.27493	0.231737	1	2881	0.1196	1	-0.27493
RVBD1192	RVBD1192	7	NonEssential	5	1065	-0.27484	0.081868	0	3427	0	1	-0.27484
RVBD0953c	RVBD0953c	8	NonEssential	3	2673	-0.27476	0.52241	2	1754	0.14983	1	-0.27476
RVBD0402c	mmpL1	32	NonEssential	10	3048	-0.27454	0.818754	11	1116	0.28698	1	-0.27454
RVBD3154	nuoJ	16	NonEssential	4	3153	-0.27453	0.881816	4	1770	0.27675	1	-0.27453
RVBD0794c	RVBD0794c	11	NonEssential	7	1338	-0.2744	0.117799	1	3239	0.22224	1	-0.2744
RVBD3162c	RVBD3162c	5	NonEssential	4	1744	-0.27433	0.172725	0	3192	0	1	-0.27433
RVBD2766c	RVBD2766c	5	NonEssential	4	1735	-0.2743	0.172122	0	2390	0	1	-0.2743
RVBD1879	RVBD1879	13	NonEssential	5	2251	-0.27429	0.335811	3	1330	0.29456	1	-0.27429
RVBD3363c	RVBD3363c	6	NonEssential	5	969	-0.27428	0.069071	0	3470	0	1	-0.27428
RVBD1785c	cyp143	10	NonEssential	3	3115	-0.2742	0.819677	3	1355	0.36089	1	-0.2742
RVBD2724c	fadE20	10	NonEssential	6	1888	-0.27419	0.220033	1	1886	0.45638	1	-0.27419
RVBD1802	PPE30	10	NonEssential	5	2242	-0.27417	0.336683	2	1795	0.35524	1	-0.27417
RVBD2356c	PPE40	14	NonEssential	6	2815	-0.27412	0.635609	1	3625	0.25689	1	-0.27412
RVBD3224A	RVBD3224A	2	NonEssential	1	2652	-0.27408	0.361518	0	1626	0	1	-0.27408
RVBD0347	RVBD0347	39	Essential	18	1901	-0.27383	0.231737	7	3264	0.25386	1	-0.27383
RVBD1722	RVBD1722	13	NonEssential	6	2232	-0.27382	0.325952	4	1100	0.29167	1	-0.27382
RVBD2124c	metH	26	NonEssential	10	2625	-0.27379	0.517462	6	2422	0.27753	1	-0.27379
RVBD1755c	plcD	14	NonEssential	7	2270	-0.27343	0.337462	2	2360	0.243	1	-0.27343
RVBD1249c	RVBD1249c	5	NonEssential	5	653	-0.27326	0.047223	0	3560	0	1	-0.27326
RVBD0512	hemB	67	Essential	24	2973	-0.27314	0.743318	15	3119	0.30106	1	-0.27314
RVBD2331A	RVBD2331A	6	NonEssential	5	827	-0.27303	0.058496	0	3598	0	1	-0.27303
RVBD2809	RVBD2809	4	NonEssential	3	1983	-0.27302	0.223138	1	944	0.21712	1	-0.27302
RVBD3836	RVBD3836	6	NonEssential	4	726	-0.27291	0.051451	1	2110	0.20928	1	-0.27291
RVBD0328	RVBD0328	6	NonEssential	6	423	-0.27285	0.011776	0	3720	0	1	-0.27285
RVBD1431	RVBD1431	26	NonEssential	9	2923	-0.27285	0.720101	4	3388	0.24017	1	-0.27285
RVBD1176c	RVBD1176c	7	NonEssential	6	751	-0.27283	0.05475	0	3309	0	1	-0.27283
RVBD1490	RVBD1490	26	NonEssential	10	2908	-0.27273	0.70968	8	1889	0.14657	1	-0.27273
RVBD2643	arsC	10	NonEssential	4	2866	-0.27268	0.636682	2	2332	0.26431	1	-0.27268
RVBD1282c	oppC	14	NonEssential	5	2630	-0.27228	0.52258	3	1704	0.26618	1	-0.27228
RVBD0886	fprB	8	NonEssential	6	1270	-0.27201	0.103913	0	3356	0	1	-0.27201
RVBD3818	RVBD3818	20	NonEssential	11	1706	-0.27188	0.182144	1	2618	0.45134	1	-0.27188
RVBD2409c	RVBD2409c	8	NonEssential	4	2530	-0.27178	0.444329	4	823	0.30953	1	-0.27178
RVBD1685c	RVBD1685c	7	NonEssential	3	1851	-0.27169	0.209713	2	1637	0.2217	1	-0.27169
RVBD0882	RVBD0882	4	NonEssential	3	1332	-0.27162	0.106947	0	3124	0	1	-0.27162
RVBD0263c	RVBD0263c	7	NonEssential	2	3342	-0.27147	0.963421	1	1504	0.57913	1	-0.27147
RVBD3516	echA19	8	NonEssential	4	2540	-0.27138	0.445953	2	2155	0.16702	1	-0.27138
RVBD2658c	RVBD2658c	6	NonEssential	2	2921	-0.27137	0.637957	0	3231	0	1	-0.27137
RVBD1239c	corA	7	NonEssential	3	2468	-0.27127	0.414078	3	796	0.29714	1	-0.27127
RVBD0281	RVBD0281	6	NonEssential	3	2500	-0.27097	0.392577	0	3109	0	1	-0.27097
RVBD2646	RVBD2646	12	NonEssential	6	2236	-0.27034	0.318937	4	856	0.29476	1	-0.27034
RVBD1671	RVBD1671	7	NonEssential	3	2296	-0.27014	0.339609	2	1709	0.17365	1	-0.27014
RVBD3370c	dnaE2	24	NonEssential	11	1870	-0.26992	0.220125	5	2414	0.24174	1	-0.26992
RVBD3860	RVBD3860	9	NonEssential	6	1100	-0.26991	0.089156	3	1195	0.20698	1	-0.26991
RVBD0920c	RVBD0920c	9	NonEssential	5	2203	-0.26988	0.322427	1	2678	0.14212	1	-0.26988
RVBD1450c	PE-PGRS27	10	NonEssential	4	1894	-0.26985	0.220033	3	1431	0.2336	1	-0.26985
RVBD3871	eccCb1	15	NonEssential	4	2928	-0.2698	0.70061	5	1037	0.42702	1	-0.2698
RVBD1040c	PE8	6	NonEssential	3	766	-0.26936	0.053744	2	1020	0.27525	1	-0.26936
RVBD1373	RVBD1373	10	NonEssential	7	1262	-0.26933	0.108366	2	2097	0.20332	1	-0.26933
RVBD1513	RVBD1513	15	NonEssential	4	3171	-0.26927	0.895425	3	2117	0.26751	1	-0.26927
RVBD1011	ispE	78	Essential	25	3231	-0.26922	0.997687	13	3700	0.26452	1	-0.26922
RVBD1929c	RVBD1929c	11	NonEssential	3	3260	-0.2692	0.933346	3	1277	0.26482	1	-0.2692
RVBD2856B	RVBD2856B	5	NonEssential	4	1707	-0.26913	0.164089	0	3110	0	1	-0.26913
RVBD1868	RVBD1868	14	NonEssential	7	2462	-0.26913	0.440248	1	3646	0.11737	1	-0.26913
RVBD1947	RVBD1947	5	NonEssential	4	1139	-0.26905	0.08305	0	2649	0	1	-0.26905
RVBD2294	RVBD2294	15	NonEssential	5	2887	-0.26862	0.676481	5	947	0.34393	1	-0.26862
RVBD1734c	RVBD1734c	5	NonEssential	2	2875	-0.26856	0.57058	3	758	0.13993	1	-0.26856
RVBD2307c	RVBD2307c	5	NonEssential	4	1282	-0.26827	0.095485	0	3441	0	1	-0.26827
RVBD0215c	fadE3	7	NonEssential	5	946	-0.2682	0.070728	1	2333	0.16884	1	-0.2682
RVBD3876	espI	10	NonEssential	4	2767	-0.26806	0.586209	2	1811	0.31829	1	-0.26806
RVBD0348	RVBD0348	8	NonEssential	4	2712	-0.268	0.546513	3	1087	0.17453	1	-0.268
RVBD1670	RVBD1670	7	NonEssential	6	514	-0.26793	0.043369	0	3708	0	1	-0.26793
RVBD1505c	RVBD1505c	5	NonEssential	4	1449	-0.26785	0.128579	0	3398	0	1	-0.26785
RVBD0384c	clpB	158	Essential	75	321	-0.26717	0.019702	15	3980	0.22843	1	-0.26717
RVBD2387	RVBD2387	20	NonEssential	8	2607	-0.26712	0.517462	4	2153	0.29334	1	-0.26712
RVBD2203	RVBD2203	7	NonEssential	2	3043	-0.26688	0.727174	1	1913	0.2697	1	-0.26688
RVBD1569	bioF1	135	NonEssential	37	2778	-0.26656	0.588335	43	2188	0.24561	1	-0.26656
RVBD3751	RVBD3751	2	NonEssential	1	2950	-0.26648	0.487262	0	1981	0	1	-0.26648
RVBD1108c	xseA	9	NonEssential	5	1496	-0.26638	0.13838	3	1422	0.23346	1	-0.26638
RVBD3631	RVBD3631	5	NonEssential	5	487	-0.26591	0.038512	0	3675	0	1	-0.26591
RVBD1819c	bacA	32	NonEssential	15	1667	-0.26585	0.179406	7	3041	0.16294	1	-0.26585
RVBD3179	RVBD3179	16	NonEssential	7	2730	-0.26569	0.591199	4	971	0.36636	1	-0.26569
RVBD2348c	RVBD2348c	4	NonEssential	2	2319	-0.26566	0.325096	1	1244	0.3404	1	-0.26566
RVBD1032c	trcS	6	NonEssential	4	1110	-0.26555	0.082257	2	965	0.32403	1	-0.26555
RVBD3831	RVBD3831	6	NonEssential	3	1843	-0.26555	0.198507	1	1473	0.33199	1	-0.26555
RVBD0325	RVBD0325	5	NonEssential	5	670	-0.26552	0.047783	0	3549	0	1	-0.26552
RVBD2383c	mbtB	28	NonEssential	8	3177	-0.2654	0.930368	11	924	0.32772	1	-0.2654
RVBD0378	RVBD0378	2	NonEssential	2	1813	-0.26517	0.163975	0	2665	0	1	-0.26517
RVBD3774	echA21	12	NonEssential	3	3193	-0.26494	0.897885	5	1081	0.21784	1	-0.26494
RVBD3350c	PPE56	32	NonEssential	10	3241	-0.26477	0.980325	7	2931	0.20267	1	-0.26477
RVBD0650	RVBD0650	6	NonEssential	3	2608	-0.26464	0.455136	1	1950	0.21001	1	-0.26464
RVBD1128c	RVBD1128c	7	NonEssential	7	345	-0.26461	0.008547	0	3770	0	1	-0.26461
RVBD2733c	RVBD2733c	8	NonEssential	5	2053	-0.26445	0.264906	0	3292	0	1	-0.26445
RVBD0941c	RVBD0941c	8	NonEssential	5	2107	-0.26436	0.286283	0	3695	0	1	-0.26436
RVBD1574	RVBD1574	7	NonEssential	3	2824	-0.26436	0.587154	1	1063	0.48071	1	-0.26436
RVBD0354c	PPE7	12	NonEssential	7	1330	-0.26428	0.122573	1	2449	0.33437	1	-0.26428
RVBD2769c	PE27	8	NonEssential	5	1859	-0.26403	0.208121	0	3184	0	1	-0.26403
RVBD3562	fadE31	7	NonEssential	6	562	-0.26392	0.045899	1	2101	0.18739	1	-0.26392
RVBD1167c	RVBD1167c	6	NonEssential	2	2939	-0.26384	0.643515	2	1072	0.24682	1	-0.26384
RVBD2142c	parE2	5	NonEssential	4	1194	-0.2638	0.086544	1	2362	0.08103	1	-0.2638
RVBD3406	RVBD3406	8	NonEssential	3	1877	-0.26354	0.214218	3	688	0.44385	0.849537	-0.26354
RVBD3242c	RVBD3242c	7	NonEssential	5	842	-0.26338	0.062364	1	2534	0.31521	1	-0.26338
RVBD1405c	RVBD1405c	12	NonEssential	4	2752	-0.26322	0.589937	4	918	0.29654	1	-0.26322
RVBD1551	plsB1	19	NonEssential	6	3018	-0.26288	0.768054	6	831	0.30238	1	-0.26288
RVBD1077	cbs	6	NonEssential	5	1212	-0.26279	0.096837	0	2841	0	1	-0.26279
RVBD3213c	RVBD3213c	9	NonEssential	6	1661	-0.26278	0.169831	0	3528	0	1	-0.26278
RVBD2251	RVBD2251	14	NonEssential	5	3150	-0.26274	0.888857	3	2075	0.29727	1	-0.26274
RVBD2465c	rpiB	28	Essential	8	3195	-0.26274	0.944876	9	1786	0.28771	1	-0.26274
RVBD0905	echA6	9	NonEssential	4	2701	-0.26248	0.533644	0	3498	0	1	-0.26248
RVBD0571c	RVBD0571c	6	NonEssential	4	1568	-0.26246	0.14478	1	2102	0.16953	1	-0.26246
RVBD3897c	RVBD3897c	5	NonEssential	3	1935	-0.26236	0.218205	1	1235	0.32849	1	-0.26236
RVBD2559c	RVBD2559c	10	NonEssential	6	1847	-0.26234	0.211849	0	3629	0	1	-0.26234
RVBD3589	mutY	7	NonEssential	3	2793	-0.2622	0.573817	2	1019	0.42892	1	-0.2622
RVBD3086	adhD	11	NonEssential	4	3090	-0.26202	0.805493	3	2035	0.13495	1	-0.26202
RVBD3235	RVBD3235	5	NonEssential	5	478	-0.26191	0.037164	0	3682	0	1	-0.26191
RVBD3394c	RVBD3394c	5	NonEssential	2	3118	-0.26184	0.742334	0	2533	0	1	-0.26184
RVBD1473A	RVBD1473A	5	NonEssential	4	1518	-0.26179	0.134811	1	1225	0.31751	1	-0.26179
RVBD0119	fadD7	10	NonEssential	8	587	-0.26156	0.051765	1	2166	0.27266	1	-0.26156
RVBD1137c	RVBD1137c	6	NonEssential	3	2416	-0.26149	0.371814	2	1317	0.22964	1	-0.26149
RVBD3553	RVBD3553	6	NonEssential	2	3085	-0.26144	0.720867	3	789	0.18061	1	-0.26144
RVBD3447c	eccC4	34	NonEssential	11	3211	-0.26119	0.976766	8	2347	0.20849	1	-0.26119
RVBD1096	RVBD1096	15	NonEssential	5	3224	-0.26116	0.947996	6	750	0.27077	1	-0.26116
RVBD1123c	bpoB	12	NonEssential	10	227	-0.26112	0.001818	1	3310	0.15293	1	-0.26112
RVBD1097c	RVBD1097c	9	NonEssential	6	1434	-0.26095	0.129678	2	1898	0.21708	1	-0.26095
RVBD0977	PE-PGRS16	18	NonEssential	7	3004	-0.26089	0.753803	5	1841	0.1808	1	-0.26089
RVBD3881c	espB	7	NonEssential	3	2786	-0.26082	0.567197	1	2523	0.23916	1	-0.26082
RVBD1498A	RVBD1498A	7	NonEssential	5	1271	-0.26076	0.105369	1	1221	0.56826	1	-0.26076
RVBD0847	lpqS	5	NonEssential	2	3068	-0.26046	0.683637	1	1986	0.204	1	-0.26046
RVBD2305	RVBD2305	9	NonEssential	5	1637	-0.26037	0.157171	1	2007	0.40477	1	-0.26037
RVBD0887c	RVBD0887c	6	NonEssential	6	476	-0.26028	0.041044	0	3683	0	1	-0.26028
RVBD1996	RVBD1996	8	NonEssential	5	2145	-0.26027	0.306071	0	3158	0	1	-0.26027
RVBD1968	mce3C	9	NonEssential	6	1585	-0.26023	0.148269	1	1852	0.29923	1	-0.26023
RVBD0784	RVBD0784	8	NonEssential	3	2951	-0.26016	0.67848	1	1893	0.30283	1	-0.26016
RVBD0202c	mmpL11	14	NonEssential	6	2791	-0.26006	0.624184	2	2604	0.31247	1	-0.26006
RVBD1834	lipZ	9	NonEssential	4	2781	-0.25992	0.589476	1	3165	0.16032	1	-0.25992
tRNA-Met38	tRNA-Met38	3	Essential	1	3228	-0.25982	0.748334	1	1744	0.26598	1	-0.25982
RVBD2221c	glnE	279	Essential	112	1342	-0.25975	0.183439	58	3915	0.20453	1	-0.25975
RVBD2743c	RVBD2743c	6	NonEssential	4	1187	-0.25958	0.088813	1	1367	0.50763	1	-0.25958
RVBD1376	RVBD1376	10	NonEssential	6	1214	-0.25952	0.103913	1	3273	0.21896	1	-0.25952
RVBD3066	RVBD3066	2	NonEssential	2	2085	-0.2595	0.230679	0	2457	0	1	-0.2595
RVBD0844c	narL	7	NonEssential	4	2407	-0.25918	0.390944	3	919	0.28052	1	-0.25918
RVBD1263	amiB2	10	NonEssential	4	2956	-0.25866	0.689712	2	1980	0.28537	1	-0.25866
RVBD3549c	RVBD3549c	8	NonEssential	3	2299	-0.25859	0.346421	1	2657	0.16378	1	-0.25859
RVBD2189c	RVBD2189c	6	NonEssential	5	621	-0.25837	0.047223	1	1506	0.51839	1	-0.25837
RVBD0332	RVBD0332	8	NonEssential	4	2544	-0.25805	0.447551	1	1651	0.3179	1	-0.25805
RVBD0030	RVBD0030	4	NonEssential	4	818	-0.25771	0.051395	0	3443	0	1	-0.25771
RVBD3052c	nrdI	47	Essential	18	2710	-0.25765	0.586935	11	2655	0.29355	1	-0.25765
RVBD2223c	RVBD2223c	8	NonEssential	4	2558	-0.2576	0.458623	2	1664	0.23739	1	-0.2576
RVBD0554	bpoC	11	NonEssential	4	2509	-0.25747	0.440248	4	1002	0.26065	1	-0.25747
RVBD2853	PE-PGRS48	8	NonEssential	3	2765	-0.2571	0.581692	2	2120	0.16009	1	-0.2571
RVBD2686c	RVBD2686c	12	NonEssential	4	3116	-0.25696	0.834606	4	1014	0.25195	1	-0.25696
RVBD2314c	RVBD2314c	13	NonEssential	4	2747	-0.25687	0.602342	3	1057	0.54593	1	-0.25687
RVBD1147	RVBD1147	7	NonEssential	7	352	-0.25682	0.008566	0	3765	0	1	-0.25682
RVBD3435c	RVBD3435c	12	NonEssential	4	3062	-0.2567	0.780592	1	2082	0.59821	1	-0.2567
RVBD2575	RVBD2575	7	NonEssential	5	903	-0.25659	0.067881	1	1851	0.40323	1	-0.25659
RVBD3566c	nat	6	NonEssential	3	2063	-0.25653	0.256571	0	3180	0	1	-0.25653
RVBD3182	RVBD3182	7	NonEssential	3	2384	-0.25632	0.379493	1	2262	0.30941	1	-0.25632
RVBD0787	RVBD0787	8	NonEssential	5	1526	-0.25599	0.140227	0	3210	0	1	-0.25599
RVBD1570	bioD	36	NonEssential	15	2308	-0.25588	0.361518	9	2396	0.25566	1	-0.25588
RVBD1332	RVBD1332	7	NonEssential	2	3217	-0.25579	0.849384	0	3173	0	1	-0.25579
RVBD3494c	mce4F	13	NonEssential	4	3207	-0.2555	0.918518	5	953	0.27483	1	-0.2555
RVBD0276	RVBD0276	5	NonEssential	3	2293	-0.25544	0.31964	1	2009	0.24723	1	-0.25544
RVBD2067c	RVBD2067c	10	NonEssential	5	1307	-0.2554	0.113641	1	2353	0.27155	1	-0.2554
RVBD6002	tRNA-Leu	2	NonEssential	1	3024	-0.25524	0.530961	0	1418	0	1	-0.25524
RVBD3749Ac	RVBD3749Ac	5	NonEssential	3	2425	-0.25516	0.356594	1	1775	0.16252	1	-0.25516
RVBD2077c	RVBD2077c	10	NonEssential	5	2354	-0.255	0.368942	1	2579	0.19067	1	-0.255
RVBD6029	tRNA-Gly	5	NonEssential	3	1853	-0.25471	0.204941	0	2889	0	1	-0.25471
RVBD0487	RVBD0487	8	NonEssential	2	3070	-0.25464	0.744602	4	672	0.31326	0.826987	-0.25464
RVBD3822	RVBD3822	9	NonEssential	8	468	-0.25416	0.016277	0	3360	0	1	-0.25416
RVBD2395A	aprA	6	NonEssential	6	429	-0.25411	0.039923	0	3713	0	1	-0.25411
RVBD0136	cyp138	12	NonEssential	6	1076	-0.25406	0.087657	3	2010	0.23838	1	-0.25406
RVBD0231	fadE4	21	NonEssential	9	2557	-0.25403	0.481538	4	2839	0.26517	1	-0.25403
RVBD3415c	RVBD3415c	8	NonEssential	4	2690	-0.25387	0.526576	3	975	0.16906	1	-0.25387
RVBD1629	polA	167	Essential	33	1653	-0.25366	0.211055	67	710	0.25363	0.457896	-0.25366
RVBD3141	fadB4	8	NonEssential	4	2342	-0.25366	0.364014	0	3129	0	1	-0.25366
RVBD2982c	gpdA2	6	NonEssential	6	518	-0.25363	0.042229	0	3656	0	1	-0.25363
RVBD2011c	RVBD2011c	5	NonEssential	4	1591	-0.2536	0.144791	0	3371	0	1	-0.2536
RVBD3882c	eccE1	12	NonEssential	4	3008	-0.2536	0.743318	2	2393	0.16779	1	-0.2536
RVBD2455c	RVBD2455c	168	NonEssential	67	2002	-0.25353	0.264232	41	3776	0.26045	1	-0.25353
RVBD0731c	RVBD0731c	6	NonEssential	5	1014	-0.25348	0.072701	0	3632	0	1	-0.25348
RVBD2303c	RVBD2303c	14	NonEssential	8	1773	-0.25338	0.199035	3	2040	0.3578	1	-0.25338
RVBD0025	RVBD0025	6	NonEssential	5	774	-0.25336	0.053944	1	1759	0.46239	1	-0.25336
RVBD0044c	RVBD0044c	9	NonEssential	3	3065	-0.2531	0.758599	2	1594	0.25491	1	-0.2531
RVBD1498c	RVBD1498c	10	NonEssential	4	2874	-0.25304	0.637303	1	2546	0.22542	1	-0.25304
RVBD3385c	RVBD3385c	5	NonEssential	5	582	-0.25293	0.043029	0	3595	0	1	-0.25293
RVBD1983	PE-PGRS35	12	NonEssential	6	2392	-0.25278	0.405004	1	3350	0.16792	1	-0.25278
RVBD2104c	vapB37	6	NonEssential	2	3114	-0.25222	0.749583	1	2317	0.16105	1	-0.25222
RVBD3064c	RVBD3064c	9	NonEssential	7	714	-0.25218	0.055929	1	2168	0.32068	1	-0.25218
RVBD1399c	nlhH	9	NonEssential	6	1747	-0.252	0.191704	3	969	0.40416	1	-0.252
RVBD2734	RVBD2734	9	NonEssential	5	2140	-0.25171	0.292363	4	970	0.17984	1	-0.25171
RVBD0836c	RVBD0836c	10	NonEssential	5	2058	-0.2516	0.269571	3	1452	0.29278	1	-0.2516
RVBD1563c	treY	16	NonEssential	7	2026	-0.25157	0.258506	4	1992	0.22729	1	-0.25157
RVBD3725	RVBD3725	12	NonEssential	6	2396	-0.25129	0.405874	2	2354	0.30058	1	-0.25129
RVBD2543	lppA	8	NonEssential	5	1839	-0.25111	0.204941	2	1784	0.255	1	-0.25111
RVBD2603c	RVBD2603c	4	Essential	3	2047	-0.25078	0.240634	0	2715	0	1	-0.25078
RVBD3737	RVBD3737	14	NonEssential	4	3210	-0.2506	0.929285	4	1513	0.21848	1	-0.2506
RVBD2800	RVBD2800	17	NonEssential	5	2681	-0.25057	0.575386	3	2294	0.30997	1	-0.25057
RVBD2261c	RVBD2261c	7	NonEssential	5	1555	-0.24999	0.144848	2	1785	0.15965	1	-0.24999
RVBD1865c	RVBD1865c	6	NonEssential	4	1915	-0.24995	0.210919	1	986	0.45217	1	-0.24995
RVBD1915	aceAa	11	NonEssential	4	2811	-0.24988	0.613881	5	876	0.20143	1	-0.24988
RVBD1154c	RVBD1154c	8	NonEssential	1	3325	-0.24987	0.947299	3	922	0.21084	1	-0.24987
RVBD3525c	RVBD3525c	5	NonEssential	3	1779	-0.24986	0.183312	1	1736	0.20637	1	-0.24986
RVBD2128	RVBD2128	7	NonEssential	4	2239	-0.24982	0.315045	1	1173	0.53577	1	-0.24982
RVBD1918c	PPE35	19	NonEssential	5	3265	-0.24948	0.982503	7	1062	0.38012	1	-0.24948
RVBD1841c	RVBD1841c	8	NonEssential	5	1258	-0.24938	0.101865	0	3317	0	1	-0.24938
RVBD2917	RVBD2917	13	NonEssential	4	3212	-0.24917	0.92072	2	1663	0.44889	1	-0.24917
RVBD2429	ahpD	5	NonEssential	4	1388	-0.24909	0.114766	0	2998	0	1	-0.24909
RVBD2120c	RVBD2120c	76	NonEssential	23	3175	-0.24885	0.935836	20	2994	0.23211	1	-0.24885
RVBD1637c	RVBD1637c	5	NonEssential	4	1581	-0.2487	0.14478	1	1635	0.23381	1	-0.2487
RVBD3024c	trmU	5	NonEssential	5	541	-0.24848	0.041564	0	3637	0	1	-0.24848
RVBD3565	aspB	16	NonEssential	7	2448	-0.24837	0.419397	3	2119	0.20703	1	-0.24837
RVBD3845	RVBD3845	6	NonEssential	3	2803	-0.24831	0.584451	3	948	0.15067	1	-0.24831
RVBD0751c	mmsB	6	NonEssential	5	1278	-0.2481	0.108529	1	1857	0.30239	1	-0.2481
RVBD2219A	RVBD2219A	62	NonEssential	23	2764	-0.24778	0.61653	18	1640	0.28814	1	-0.24778
RVBD0890c	RVBD0890c	22	NonEssential	6	3093	-0.24769	0.847223	7	1746	0.22007	1	-0.24769
RVBD2428	ahpC	12	NonEssential	4	2409	-0.24765	0.408551	4	626	0.39849	0.642067	-0.24765
RVBD3527	RVBD3527	7	NonEssential	5	1638	-0.2474	0.161067	1	2112	0.26108	1	-0.2474
RVBD3191c	RVBD3191c	6	NonEssential	4	2118	-0.24709	0.283105	0	3070	0	1	-0.24709
RVBD2260	RVBD2260	6	NonEssential	3	2718	-0.24699	0.525803	0	2743	0	1	-0.24699
RVBD1769	RVBD1769	6	NonEssential	4	2130	-0.24686	0.284555	0	3428	0	1	-0.24686
RVBD2045c	lipT	11	NonEssential	7	1119	-0.24668	0.092227	2	1581	0.29041	1	-0.24668
RVBD1966	mce3A	10	NonEssential	6	1457	-0.24657	0.140227	3	1574	0.20875	1	-0.24657
RVBD3087	RVBD3087	18	NonEssential	6	3196	-0.24656	0.935059	5	1987	0.29479	1	-0.24656
RVBD0575c	RVBD0575c	8	NonEssential	3	3064	-0.24652	0.741743	1	1960	0.27766	1	-0.24652
RVBD3397c	phyA	7	NonEssential	5	1741	-0.24621	0.183901	0	3112	0	1	-0.24621
RVBD1280c	oppA	10	NonEssential	7	1152	-0.24561	0.095022	1	2145	0.22557	1	-0.24561
RVBD3116	moeB2	11	NonEssential	4	2560	-0.24558	0.468838	4	1372	0.17529	1	-0.24558
RVBD2582	ppiB	67	NonEssential	27	2343	-0.24553	0.348282	14	2973	0.31623	1	-0.24553
RVBD1314c	RVBD1314c	5	NonEssential	2	2841	-0.24519	0.555462	0	3065	0	1	-0.24519
RVBD2486	echA14	6	NonEssential	4	1642	-0.24508	0.155051	1	2205	0.21648	1	-0.24508
RVBD2820c	RVBD2820c	14	NonEssential	6	2481	-0.24505	0.443883	0	3688	0	1	-0.24505
RVBD2831	echA16	7	NonEssential	5	1570	-0.24504	0.147267	2	988	0.37693	1	-0.24504
RVBD1934c	fadE17	16	NonEssential	7	2629	-0.24493	0.530628	3	2481	0.24566	1	-0.24493
RVBD1748	RVBD1748	8	NonEssential	2	3237	-0.24479	0.878318	2	2150	0.16327	1	-0.24479
RVBD0776c	RVBD0776c	7	NonEssential	3	2658	-0.24477	0.502172	1	2466	0.20711	1	-0.24477
RVBD3301c	phoY1	6	NonEssential	4	2007	-0.24428	0.242058	2	1322	0.30182	1	-0.24428
RVBD1428c	RVBD1428c	15	NonEssential	5	3200	-0.24426	0.93407	4	1720	0.19996	1	-0.24426
RVBD3204	RVBD3204	8	NonEssential	4	2675	-0.2442	0.52241	2	2018	0.18687	1	-0.2442
RVBD3298c	lpqC	11	NonEssential	4	3035	-0.24413	0.744602	5	940	0.1753	1	-0.24413
RVBD3252c	alkB	8	NonEssential	4	2001	-0.24412	0.248711	1	2454	0.22045	1	-0.24412
RVBD2579	dhaA	4	NonEssential	3	2127	-0.24398	0.269328	0	2714	0	1	-0.24398
RVBD1366	RVBD1366	7	NonEssential	5	1249	-0.24366	0.095022	1	2055	0.21182	1	-0.24366
RVBD1506c	RVBD1506c	10	NonEssential	6	1616	-0.24351	0.150676	3	878	0.40427	1	-0.24351
RVBD3175	RVBD3175	17	NonEssential	6	2957	-0.2435	0.728774	7	903	0.23406	1	-0.2435
RVBD3740c	RVBD3740c	9	NonEssential	7	791	-0.24319	0.061847	2	963	0.32028	1	-0.24319
RVBD3537	kstD	13	NonEssential	5	2925	-0.24313	0.68859	4	1364	0.33015	1	-0.24313
RVBD1106c	RVBD1106c	9	NonEssential	7	940	-0.24301	0.071498	0	3553	0	1	-0.24301
RVBD0501	galE2	12	NonEssential	3	3183	-0.243	0.892051	4	827	0.27003	1	-0.243
RVBD3811	RVBD3811	7	NonEssential	5	1420	-0.24276	0.125213	1	1435	0.38315	1	-0.24276
RVBD0502	RVBD0502	9	NonEssential	4	2670	-0.24263	0.523089	2	1201	0.29283	1	-0.24263
RVBD1567c	RVBD1567c	8	NonEssential	4	2581	-0.24257	0.468841	2	2104	0.26199	1	-0.24257
RVBD1611	trpC	53	Essential	17	3230	-0.24253	0.989367	17	1084	0.36514	1	-0.24253
RVBD0799c	RVBD0799c	17	NonEssential	8	2333	-0.24249	0.371484	4	2441	0.219	1	-0.24249
RVBD1586c	RVBD1586c	7	NonEssential	4	2019	-0.2424	0.251799	0	2974	0	1	-0.2424
RVBD1884c	rpfC	7	NonEssential	4	2378	-0.24228	0.375852	2	1385	0.20114	1	-0.24228
RVBD2799	RVBD2799	8	NonEssential	6	1339	-0.24226	0.118787	1	1672	0.46474	1	-0.24226
RVBD0949	uvrD1	12	Essential	4	3167	-0.24225	0.868213	1	1591	0.40434	1	-0.24225
RVBD2478c	RVBD2478c	6	NonEssential	5	1219	-0.24194	0.097803	0	2648	0	1	-0.24194
RVBD3142c	RVBD3142c	5	NonEssential	4	1118	-0.24177	0.082271	0	3368	0	1	-0.24177
RVBD3010c	pfkA	8	NonEssential	1	3344	-0.24147	0.963421	4	814	0.22264	1	-0.24147
RVBD3335c	RVBD3335c	5	NonEssential	4	1461	-0.24125	0.129872	0	2849	0	1	-0.24125
RVBD0445c	sigK	5	NonEssential	3	2574	-0.24116	0.438246	2	979	0.44251	1	-0.24116
RVBD2825c	RVBD2825c	4	NonEssential	3	2148	-0.24075	0.276074	0	2356	0	1	-0.24075
RVBD0099	fadD10	18	NonEssential	6	2520	-0.24063	0.453606	5	2034	0.22373	1	-0.24063
RVBD1371	RVBD1371	25	NonEssential	9	2918	-0.24054	0.720867	6	1467	0.27065	1	-0.24054
RVBD2043c	pncA	7	NonEssential	3	2776	-0.24045	0.563858	3	905	0.26848	1	-0.24045
RVBD2323c	RVBD2323c	8	NonEssential	2	3331	-0.24044	0.952677	0	3412	0	1	-0.24044
RVBD1638	uvrA	25	NonEssential	9	2932	-0.24027	0.737269	6	1590	0.28732	1	-0.24027
RVBD3286c	sigF	7	NonEssential	4	1979	-0.24005	0.240993	1	2502	0.21081	1	-0.24005
RVBD1923	lipD	13	NonEssential	4	3191	-0.24002	0.90292	6	818	0.22172	1	-0.24002
RVBD1747	RVBD1747	23	NonEssential	11	2277	-0.23963	0.359364	3	2764	0.26172	1	-0.23963
RVBD1895	RVBD1895	12	NonEssential	4	2898	-0.23957	0.667507	3	1391	0.24902	1	-0.23957
RVBD2627c	RVBD2627c	16	NonEssential	8	2252	-0.23942	0.335297	2	2219	0.41757	1	-0.23942
RVBD2425c	RVBD2425c	11	NonEssential	7	1704	-0.23935	0.173709	0	3613	0	1	-0.23935
RVBD3469c	mhpE	15	NonEssential	7	2601	-0.2392	0.514701	2	1906	0.26389	1	-0.2392
RVBD3486	RVBD3486	11	NonEssential	4	2877	-0.2391	0.654875	2	1024	0.58888	1	-0.2391
RVBD0872c	PE-PGRS15	6	NonEssential	6	511	-0.23902	0.041946	0	3661	0	1	-0.23902
RVBD1060	RVBD1060	8	NonEssential	5	1364	-0.23879	0.121789	1	2582	0.22622	1	-0.23879
RVBD2141c	RVBD2141c	12	NonEssential	8	905	-0.23854	0.072122	1	1917	0.52858	1	-0.23854
RVBD0851c	RVBD0851c	7	NonEssential	3	2431	-0.23842	0.401956	0	2929	0	1	-0.23842
RVBD1870c	RVBD1870c	5	NonEssential	4	1057	-0.2384	0.070728	1	1487	0.24558	1	-0.2384
RVBD0311	RVBD0311	8	NonEssential	7	561	-0.23836	0.04787	1	1226	0.57052	1	-0.23836
RVBD1345	mbtM	7	NonEssential	5	1038	-0.23819	0.078205	2	957	0.32057	1	-0.23819
RVBD1954A	RVBD1954A	5	NonEssential	3	2102	-0.23815	0.258506	0	2789	0	1	-0.23815
RVBD3190c	RVBD3190c	13	NonEssential	6	2449	-0.23814	0.424433	4	1054	0.29316	1	-0.23814
RVBD1673c	RVBD1673c	11	NonEssential	4	2901	-0.23805	0.674868	3	1295	0.27828	1	-0.23805
RVBD1062	RVBD1062	6	NonEssential	5	1252	-0.23785	0.104449	0	3418	0	1	-0.23785
RVBD0761c	adhB	7	NonEssential	3	1973	-0.23764	0.236256	2	1669	0.16338	1	-0.23764
RVBD0176	RVBD0176	9	NonEssential	7	787	-0.2376	0.060648	0	3837	0	1	-0.2376
RVBD1105	RVBD1105	5	NonEssential	3	2386	-0.23747	0.345882	2	1156	0.36755	1	-0.23747
RVBD1725c	RVBD1725c	7	NonEssential	4	1891	-0.23695	0.211887	2	1159	0.27318	1	-0.23695
RVBD3234c	tgs3	9	NonEssential	3	2774	-0.23691	0.58776	2	1350	0.38615	1	-0.23691
RVBD0327c	cyp135A1	25	NonEssential	10	2588	-0.23667	0.494565	7	2152	0.18176	1	-0.23667
RVBD2567	RVBD2567	18	NonEssential	11	1185	-0.2364	0.10709	1	3811	0.09537	1	-0.2364
RVBD2252	RVBD2252	7	NonEssential	4	2303	-0.23636	0.341958	1	2411	0.25457	1	-0.23636
RVBD1770	RVBD1770	10	NonEssential	4	2976	-0.23631	0.701979	2	1951	0.35487	1	-0.23631
RVBD3547	ddn	8	NonEssential	5	1714	-0.23624	0.175902	1	2791	0.14055	1	-0.23624
RVBD3753c	RVBD3753c	4	Essential	2	2931	-0.23598	0.602392	1	1904	0.23227	1	-0.23598
RVBD1896c	RVBD1896c	8	NonEssential	4	1000	-0.23544	0.07674	2	1885	0.18556	1	-0.23544
RVBD0889c	citA	10	NonEssential	4	2687	-0.23537	0.550132	5	767	0.21366	1	-0.23537
RVBD0155	pntAa	10	NonEssential	3	2914	-0.23536	0.661883	5	782	0.30887	1	-0.23536
RVBD2502c	accD1	17	NonEssential	7	2911	-0.23526	0.7025	3	2529	0.29992	1	-0.23526
RVBD3830c	RVBD3830c	11	NonEssential	4	3125	-0.2351	0.829768	0	3748	0	1	-0.2351
RVBD2994	RVBD2994	10	NonEssential	7	953	-0.23489	0.071977	1	3079	0.13272	1	-0.23489
RVBD0985c	mscL	7	NonEssential	4	2209	-0.23473	0.30959	2	1708	0.19384	1	-0.23473
RVBD1579c	RVBD1579c	9	NonEssential	6	1466	-0.23435	0.131314	2	1468	0.27562	1	-0.23435
RVBD0485	RVBD0485	8	NonEssential	4	2703	-0.23435	0.539051	3	1257	0.16531	1	-0.23435
RVBD0853c	pdc	16	NonEssential	6	3056	-0.23387	0.801584	4	1496	0.25364	1	-0.23387
RVBD2626c	hrp1	6	NonEssential	5	895	-0.23366	0.06235	0	3540	0	1	-0.23366
RVBD1038c	esxJ	3	NonEssential	1	3131	-0.23346	0.647335	2	697	0.2064	0.841942	-0.23346
RVBD2427Ac	RVBD2427Ac	5	NonEssential	3	2427	-0.23305	0.359324	0	3379	0	1	-0.23305
RVBD0065	vapC1	7	NonEssential	5	1203	-0.23301	0.090626	0	2912	0	1	-0.23301
RVBD1537	dinX	10	NonEssential	7	1167	-0.23295	0.096904	0	3653	0	1	-0.23295
RVBD3762c	RVBD3762c	14	NonEssential	5	3074	-0.23285	0.796453	1	3093	0.27499	1	-0.23285
RVBD1773c	RVBD1773c	6	NonEssential	4	2157	-0.23277	0.294365	0	2838	0	1	-0.23277
RVBD2088	pknJ	15	NonEssential	4	3204	-0.23255	0.935729	4	1953	0.15909	1	-0.23255
RVBD2714	RVBD2714	7	NonEssential	6	711	-0.2323	0.051772	1	2158	0.26037	1	-0.2323
RVBD2267c	RVBD2267c	14	NonEssential	5	2974	-0.2322	0.721901	1	3230	0.24955	1	-0.2322
RVBD2529	RVBD2529	10	NonEssential	5	2514	-0.23218	0.433493	3	1474	0.33214	1	-0.23218
RVBD1141c	echA11	7	NonEssential	5	1722	-0.23193	0.174867	1	1604	0.38595	1	-0.23193
RVBD0910	RVBD0910	4	NonEssential	3	2032	-0.23192	0.238553	0	2712	0	1	-0.23192
RVBD0181c	RVBD0181c	8	NonEssential	5	1693	-0.23167	0.17338	1	1628	0.40449	1	-0.23167
RVBD1625c	cya	8	NonEssential	6	1325	-0.23149	0.117777	0	3135	0	1	-0.23149
RVBD3412	RVBD3412	7	NonEssential	2	3343	-0.23134	0.964649	3	1110	0.23273	1	-0.23134
RVBD3293	pcd	9	NonEssential	4	2341	-0.23125	0.371005	3	1177	0.15808	1	-0.23125
RVBD3364c	RVBD3364c	5	NonEssential	3	2172	-0.23115	0.276751	0	2866	0	1	-0.23115
RVBD1940	ribA1	7	NonEssential	5	1617	-0.23092	0.159481	0	3072	0	1	-0.23092
RVBD0518	RVBD0518	12	NonEssential	6	2221	-0.23062	0.315329	1	2796	0.22426	1	-0.23062
RVBD1144Ac	RVBD1144Ac	5	NonEssential	3	2583	-0.23059	0.440656	1	1071	0.27208	1	-0.23059
RVBD0679c	RVBD0679c	5	NonEssential	4	1302	-0.23045	0.09867	1	967	0.67998	1	-0.23045
RVBD3138	pflA	9	NonEssential	4	1689	-0.2303	0.175889	2	2358	0.13185	1	-0.2303
RVBD1643	rplT	6	Essential	2	3052	-0.23019	0.696505	1	1919	0.25954	1	-0.23019
RVBD3548c	RVBD3548c	5	NonEssential	3	2262	-0.22966	0.30963	2	1333	0.21692	1	-0.22966
RVBD3439c	RVBD3439c	7	NonEssential	3	2751	-0.22961	0.552168	1	1932	0.324	1	-0.22961
RVBD1531	RVBD1531	8	NonEssential	4	2233	-0.22953	0.315258	4	784	0.24526	1	-0.22953
RVBD1853	ureD	6	NonEssential	4	2060	-0.22934	0.255011	0	3186	0	1	-0.22934
RVBD1318c	RVBD1318c	12	NonEssential	7	1953	-0.22928	0.243364	1	2245	0.26722	1	-0.22928
RVBD0773c	ggtA	16	NonEssential	7	1886	-0.22909	0.231039	3	2084	0.2483	1	-0.22909
RVBD1194c	RVBD1194c	10	NonEssential	9	309	-0.22901	0.006698	0	3739	0	1	-0.22901
RVBD2014	RVBD2014	7	NonEssential	4	2467	-0.22901	0.414078	2	1559	0.18089	1	-0.22901
RVBD0169	mce1A	13	NonEssential	8	1552	-0.22891	0.153303	1	2891	0.49134	1	-0.22891
RVBD2706c	RVBD2706c	9	NonEssential	6	1521	-0.22874	0.138519	1	2850	0.16756	1	-0.22874
RVBD0320	RVBD0320	8	NonEssential	6	996	-0.22867	0.07674	1	1576	0.3549	1	-0.22867
RVBD2630	RVBD2630	6	NonEssential	2	3170	-0.22864	0.783957	2	1345	0.30641	1	-0.22864
RVBD2775	RVBD2775	11	NonEssential	8	879	-0.22854	0.071402	2	1462	0.39128	1	-0.22854
RVBD0931c	pknD	8	NonEssential	3	3011	-0.22835	0.704577	1	1475	0.45518	1	-0.22835
RVBD1851	ureF	7	NonEssential	5	854	-0.22823	0.063783	1	2406	0.19245	1	-0.22823
RVBD1168c	PPE17	4	NonEssential	3	1835	-0.22767	0.185539	0	3095	0	1	-0.22767
RVBD3923c	rnpA	4	Essential	1	3314	-0.22765	0.849384	1	1933	0.24493	1	-0.22765
RVBD0630c	recB	11	NonEssential	4	2825	-0.22744	0.625731	1	2359	0.26616	1	-0.22744
RVBD3567c	hsaB	9	NonEssential	5	1172	-0.22739	0.093706	2	1962	0.30473	1	-0.22739
RVBD0401	RVBD0401	6	NonEssential	4	2103	-0.22679	0.271602	0	3198	0	1	-0.22679
RVBD1913	RVBD1913	8	NonEssential	3	3010	-0.22661	0.701737	3	1279	0.22478	1	-0.22661
RVBD0660c	mazE2	5	NonEssential	2	3132	-0.22657	0.752412	0	2566	0	1	-0.22657
RVBD1233c	RVBD1233c	8	NonEssential	4	2226	-0.22656	0.315045	1	2103	0.42355	1	-0.22656
RVBD3517	RVBD3517	6	NonEssential	3	2523	-0.2265	0.405862	1	2257	0.14298	1	-0.2265
RVBD2317	uspB	11	NonEssential	3	2456	-0.22641	0.416924	4	1403	0.16418	1	-0.22641
RVBD0186	bglS	12	NonEssential	7	1607	-0.22623	0.161374	2	2845	0.14776	1	-0.22623
RVBD3656c	RVBD3656c	5	NonEssential	3	2551	-0.22604	0.424461	0	3059	0	1	-0.22604
RVBD0375c	RVBD0375c	7	NonEssential	5	1576	-0.22585	0.147267	2	1231	0.33977	1	-0.22585
RVBD3763	lpqH	20	NonEssential	10	933	-0.22579	0.085384	3	2349	0.20541	1	-0.22579
RVBD3732	RVBD3732	6	NonEssential	3	2626	-0.22539	0.462345	2	1010	0.24078	1	-0.22539
RVBD3719	RVBD3719	14	NonEssential	6	2806	-0.22537	0.632494	5	808	0.26755	1	-0.22537
RVBD0878c	PPE13	16	NonEssential	6	2985	-0.22513	0.74061	5	1459	0.24423	1	-0.22513
RVBD0343	iniC	14	NonEssential	6	2873	-0.22491	0.669555	1	1803	0.34708	1	-0.22491
RVBD3612c	RVBD3612c	6	NonEssential	3	2482	-0.22488	0.387368	2	1515	0.33407	1	-0.22488
RVBD0831c	RVBD0831c	10	NonEssential	8	738	-0.22457	0.058683	1	3250	0.1262	1	-0.22457
RVBD0066c	icd2	22	NonEssential	6	3049	-0.22445	0.814858	2	3638	0.20936	1	-0.22445
RVBD3432c	gadB	13	NonEssential	5	3055	-0.22443	0.786706	2	2028	0.32086	1	-0.22443
RVBD1736c	narX	13	NonEssential	5	2589	-0.22439	0.496176	5	1053	0.16453	1	-0.22439
RVBD1882c	RVBD1882c	9	NonEssential	5	2183	-0.22428	0.30963	0	3394	0	1	-0.22428
RVBD2668	RVBD2668	7	NonEssential	5	1673	-0.22411	0.166431	0	3248	0	1	-0.22411
RVBD2640c	RVBD2640c	7	NonEssential	4	2503	-0.22405	0.427122	0	3064	0	1	-0.22405
RVBD3126c	RVBD3126c	7	NonEssential	4	2460	-0.22381	0.410398	2	1409	0.2378	1	-0.22381
RVBD0587	yrbE2A	6	NonEssential	5	1195	-0.22344	0.095022	0	3627	0	1	-0.22344
RVBD3399	RVBD3399	5	NonEssential	4	1486	-0.2232	0.131391	1	1773	0.18064	1	-0.2232
RVBD1803c	PE-PGRS32	6	NonEssential	3	2784	-0.22318	0.569575	0	2837	0	1	-0.22318
RVBD2339	mmpL9	35	NonEssential	13	2983	-0.22308	0.765508	8	2628	0.21749	1	-0.22308
RVBD3391	acrA1	9	NonEssential	4	2864	-0.22302	0.634521	1	2732	0.18083	1	-0.22302
RVBD2861c	mapB	6	NonEssential	4	1421	-0.22283	0.123615	1	1972	0.32708	1	-0.22283
RVBD0293c	RVBD0293c	10	NonEssential	5	1040	-0.2228	0.082702	1	2851	0.2521	1	-0.2228
RVBD0645c	mmaA1	12	NonEssential	5	2917	-0.22266	0.681539	3	1999	0.20254	1	-0.22266
RVBD1798	eccA5	18	NonEssential	8	2672	-0.2215	0.563901	2	3045	0.26026	1	-0.2215
RVBD1949c	RVBD1949c	9	NonEssential	6	1488	-0.22147	0.136173	2	1298	0.42263	1	-0.22147
RVBD2068c	blaC	9	NonEssential	5	1391	-0.22137	0.125986	1	2759	0.19184	1	-0.22137
RVBD0313	RVBD0313	6	NonEssential	5	886	-0.22129	0.06235	0	3189	0	1	-0.22129
RVBD1743	pknE	11	NonEssential	4	2741	-0.22117	0.581721	3	1948	0.16967	1	-0.22117
RVBD3765c	tcrX	7	NonEssential	5	1593	-0.22102	0.150153	0	3299	0	1	-0.22102
RVBD1678	RVBD1678	7	NonEssential	7	349	-0.22094	0.008566	0	3767	0	1	-0.22094
RVBD0913c	RVBD0913c	22	NonEssential	6	3161	-0.2209	0.90309	5	2247	0.22415	1	-0.2209
RVBD1031	kdpC	6	NonEssential	5	976	-0.22071	0.069623	0	3320	0	1	-0.22071
RVBD2999	lppY	7	NonEssential	2	3189	-0.22056	0.826726	2	1319	0.24323	1	-0.22056
RVBD1933c	fadE18	13	NonEssential	6	2408	-0.22029	0.410398	6	773	0.22701	1	-0.22029
RVBD3409c	choD	13	NonEssential	5	2794	-0.22026	0.625704	4	1374	0.29945	1	-0.22026
RVBD3637	RVBD3637	7	NonEssential	1	3360	-0.22012	0.980633	1	2723	0.21321	1	-0.22012
RVBD3564	fadE33	7	NonEssential	3	2646	-0.2197	0.490314	1	2540	0.1132	1	-0.2197
RVBD0823c	RVBD0823c	6	NonEssential	4	1456	-0.21946	0.126644	1	2292	0.21884	1	-0.21946
RVBD1357c	RVBD1357c	11	NonEssential	5	2826	-0.21943	0.626561	2	2378	0.18335	1	-0.21943
RVBD2608	PPE42	13	NonEssential	5	3009	-0.21908	0.745811	2	1677	0.4593	1	-0.21908
RVBD0995	rimJ	8	NonEssential	2	3229	-0.21891	0.878318	3	1052	0.25952	1	-0.21891
RVBD1867	RVBD1867	6	NonEssential	5	1066	-0.21878	0.077981	0	3076	0	1	-0.21878
RVBD3016	lpqA	7	NonEssential	3	2846	-0.2187	0.604232	1	1237	0.50961	1	-0.2187
RVBD1356c	RVBD1356c	7	NonEssential	4	1789	-0.21854	0.197984	1	2094	0.13928	1	-0.21854
RVBD0179c	lprO	13	NonEssential	4	3157	-0.21848	0.871654	2	2599	0.28218	1	-0.21848
RVBD3114	RVBD3114	6	NonEssential	3	1858	-0.21818	0.20103	2	650	0.43416	0.778464	-0.21818
RVBD1985c	RVBD1985c	6	NonEssential	3	2651	-0.2181	0.477556	1	2514	0.13443	1	-0.2181
RVBD0095c	RVBD0095c	6	NonEssential	3	2484	-0.21807	0.388006	0	3229	0	1	-0.21807
RVBD2289	cdh	5	NonEssential	4	1228	-0.21759	0.089591	0	2938	0	1	-0.21759
RVBD0246	RVBD0246	11	NonEssential	8	1011	-0.21744	0.082271	1	3354	0.12604	1	-0.21744
RVBD0223c	RVBD0223c	13	NonEssential	6	2685	-0.21726	0.561281	4	1617	0.20859	1	-0.21726
RVBD2395	RVBD2395	29	NonEssential	6	1549	-0.2171	0.159481	12	797	0.19338	1	-0.2171
RVBD1774	RVBD1774	9	NonEssential	4	2436	-0.21679	0.409808	2	2159	0.22245	1	-0.21679
RVBD1198	esxL	2	NonEssential	1	2820	-0.21669	0.415415	1	1324	0.12952	1	-0.21669
RVBD1063c	RVBD1063c	6	NonEssential	4	1810	-0.21645	0.192805	1	2568	0.083457	1	-0.21645
RVBD1101c	RVBD1101c	15	NonEssential	7	2597	-0.21636	0.509093	3	1855	0.32982	1	-0.21636
RVBD3253c	RVBD3253c	25	NonEssential	9	3109	-0.21636	0.877942	6	2015	0.26801	1	-0.21636
RVBD0373c	RVBD0373c	13	NonEssential	3	2639	-0.21631	0.529443	6	834	0.2577	1	-0.21631
RVBD3424c	RVBD3424c	7	NonEssential	2	3078	-0.21625	0.752739	2	1592	0.15404	1	-0.21625
RVBD1009	rpfB	6	NonEssential	3	2349	-0.21617	0.356497	2	917	0.44511	1	-0.21617
RVBD1135c	PPE16	16	NonEssential	7	2568	-0.21611	0.493116	6	1250	0.24611	1	-0.21611
RVBD1497	lipL	11	NonEssential	4	3100	-0.2161	0.814858	2	2233	0.2359	1	-0.2161
RVBD0296c	RVBD0296c	10	NonEssential	4	2986	-0.21518	0.710386	4	1008	0.16916	1	-0.21518
RVBD2888c	amiC	13	NonEssential	4	3264	-0.21488	0.953053	5	1273	0.20009	1	-0.21488
RVBD2983	RVBD2983	5	NonEssential	3	1582	-0.21464	0.14478	1	1831	0.1502	1	-0.21464
RVBD2631	RVBD2631	9	NonEssential	5	2208	-0.21449	0.322527	1	1602	0.38515	1	-0.21449
RVBD1911c	lppC	6	NonEssential	5	1222	-0.21422	0.098533	0	3261	0	1	-0.21422
RVBD0974c	accD2	11	NonEssential	5	2584	-0.21382	0.479746	1	2207	0.40209	1	-0.21382
RVBD2350c	plcB	12	NonEssential	3	3284	-0.21365	0.962318	4	1545	0.21958	1	-0.21365
RVBD0374c	RVBD0374c	10	NonEssential	5	2399	-0.21364	0.395517	2	2413	0.19396	1	-0.21364
RVBD0909	RVBD0909	6	NonEssential	2	3262	-0.21364	0.877182	1	2404	0.13433	1	-0.21364
RVBD3480c	RVBD3480c	8	NonEssential	5	1920	-0.21353	0.230679	1	2636	0.19015	1	-0.21353
RVBD1417	RVBD1417	7	NonEssential	5	1776	-0.21341	0.189189	2	776	0.51853	1	-0.21341
RVBD3576	lppH	7	NonEssential	4	2491	-0.2134	0.416909	1	2644	0.1602	1	-0.2134
RVBD1160	mutT2	6	NonEssential	3	2754	-0.21336	0.549594	1	1965	0.23778	1	-0.21336
RVBD3057c	RVBD3057c	6	NonEssential	3	2783	-0.21264	0.569575	2	1598	0.37277	1	-0.21264
RVBD1261c	RVBD1261c	6	NonEssential	2	3205	-0.21244	0.829768	1	2476	0.16182	1	-0.21244
RVBD1878	glnA3	16	NonEssential	7	2513	-0.2123	0.452705	5	1611	0.26179	1	-0.2123
RVBD3229c	desA3	13	NonEssential	5	2886	-0.21227	0.65285	1	2574	0.43627	1	-0.21227
RVBD3772	hisC2	8	NonEssential	4	2594	-0.21198	0.476185	3	920	0.27161	1	-0.21198
RVBD2624c	RVBD2624c	5	NonEssential	4	1586	-0.21098	0.14478	0	2539	0	1	-0.21098
RVBD2371	PE-PGRS40	2	NonEssential	1	3117	-0.21093	0.631529	0	2265	0	1	-0.21093
RVBD0928	pstS3	9	NonEssential	6	1528	-0.21077	0.140227	1	2746	0.14978	1	-0.21077
RVBD2607	pdxH	7	NonEssential	2	3218	-0.2105	0.849384	2	1507	0.22361	1	-0.2105
RVBD0762c	RVBD0762c	8	NonEssential	4	2229	-0.21047	0.315045	1	2277	0.35781	1	-0.21047
RVBD0730	RVBD0730	7	NonEssential	4	2487	-0.21039	0.414685	1	2443	0.34296	1	-0.21039
RVBD2282c	RVBD2282c	8	NonEssential	3	3123	-0.21039	0.80695	1	2026	0.26938	1	-0.21039
RVBD1139c	RVBD1139c	8	NonEssential	3	2576	-0.21032	0.46758	1	2754	0.1352	1	-0.21032
RVBD1320c	RVBD1320c	13	NonEssential	3	3300	-0.20999	0.98552	3	1346	0.25598	1	-0.20999
RVBD1257c	RVBD1257c	8	NonEssential	4	2634	-0.20982	0.489312	1	1799	0.42654	1	-0.20982
RVBD0069c	sdaA	11	NonEssential	4	2949	-0.20978	0.694667	3	1878	0.1611	1	-0.20978
RVBD3398c	idsA1	10	NonEssential	6	1949	-0.20976	0.236683	2	1967	0.1976	1	-0.20976
RVBD3243c	RVBD3243c	7	NonEssential	5	1491	-0.20975	0.138519	0	3265	0	1	-0.20975
RVBD0449c	RVBD0449c	15	NonEssential	5	3081	-0.20973	0.807859	3	1593	0.24525	1	-0.20973
RVBD0422c	thiD	73	NonEssential	25	3149	-0.20964	0.912161	14	3738	0.1832	1	-0.20964
RVBD2912c	RVBD2912c	7	NonEssential	5	1634	-0.20963	0.160902	2	1791	0.23627	1	-0.20963
RVBD1800	PPE28	13	NonEssential	5	3086	-0.2089	0.815673	2	2542	0.25764	1	-0.2089
RVBD1817	RVBD1817	9	NonEssential	5	2432	-0.20847	0.408488	0	3226	0	1	-0.20847
RVBD2973c	recG	20	NonEssential	7	3084	-0.20837	0.820465	5	2004	0.2526	1	-0.20837
RVBD1216c	RVBD1216c	8	NonEssential	4	2400	-0.20779	0.388029	1	2703	0.20098	1	-0.20779
RVBD2882c	frr	19	NonEssential	6	3245	-0.20751	0.966931	5	1113	0.42915	1	-0.20751
RVBD1921c	lppF	13	NonEssential	7	2065	-0.20742	0.276751	2	2182	0.30643	1	-0.20742
RVBD0005	gyrB	42	Essential	17	2438	-0.2065	0.40841	4	3415	0.30845	1	-0.2065
RVBD0557	mgtA	8	NonEssential	4	2616	-0.2059	0.483572	1	2519	0.20236	1	-0.2059
RVBD3904c	esxE	4	NonEssential	2	3022	-0.2057	0.653884	0	2727	0	1	-0.2057
RVBD2891	RVBD2891	6	NonEssential	1	3339	-0.20516	0.930987	2	966	0.33827	1	-0.20516
RVBD1267c	embR	7	NonEssential	3	2895	-0.20405	0.631529	2	1616	0.25995	1	-0.20405
RVBD0973c	accA2	13	NonEssential	8	1272	-0.20399	0.111821	3	1790	0.28516	1	-0.20399
RVBD0961	RVBD0961	8	NonEssential	3	3053	-0.20379	0.737016	0	3118	0	1	-0.20379
RVBD2824c	RVBD2824c	8	NonEssential	5	1787	-0.20363	0.195557	0	3426	0	1	-0.20363
RVBD1874	RVBD1874	9	NonEssential	5	2380	-0.20344	0.386399	1	3091	0.17397	1	-0.20344
RVBD3289c	RVBD3289c	7	NonEssential	6	836	-0.20336	0.062364	0	3227	0	1	-0.20336
RVBD3349c	RVBD3349c	6	NonEssential	2	3227	-0.20277	0.848745	3	706	0.39676	0.926389	-0.20277
RVBD1429	RVBD1429	6	NonEssential	3	2640	-0.20257	0.468912	3	888	0.21483	1	-0.20257
RVBD0465c	RVBD0465c	12	NonEssential	3	2850	-0.20207	0.634521	4	1516	0.18859	1	-0.20207
RVBD3884c	eccA2	10	NonEssential	5	2641	-0.20161	0.52933	4	790	0.23666	1	-0.20161
RVBD0774c	RVBD0774c	7	NonEssential	2	3261	-0.20151	0.872039	3	726	0.27029	1	-0.20151
RVBD0122	RVBD0122	5	NonEssential	4	1727	-0.20111	0.171331	1	1821	0.31345	1	-0.20111
RVBD1558	RVBD1558	4	NonEssential	3	1354	-0.20105	0.109622	0	2160	0	1	-0.20105
RVBD1052	RVBD1052	7	NonEssential	3	2800	-0.20057	0.577291	0	3156	0	1	-0.20057
RVBD2508c	RVBD2508c	14	NonEssential	7	2433	-0.20045	0.414685	3	2060	0.40546	1	-0.20045
RVBD0711	atsA	20	NonEssential	7	2490	-0.20022	0.430861	3	3199	0.16886	1	-0.20022
RVBD3514	PE-PGRS57	2	NonEssential	2	2173	-0.19999	0.261789	0	2391	0	1	-0.19999
RVBD0148	RVBD0148	7	NonEssential	3	2446	-0.19906	0.408315	0	3009	0	1	-0.19906
RVBD2281	pitB	20	NonEssential	6	3134	-0.19889	0.877942	9	722	0.28155	0.91072	-0.19889
RVBD1902c	nanT	20	NonEssential	8	2858	-0.19861	0.68171	5	2336	0.15204	1	-0.19861
RVBD2184c	RVBD2184c	10	NonEssential	3	3254	-0.1978	0.924202	3	1450	0.23848	1	-0.1978
RVBD3362c	RVBD3362c	8	NonEssential	5	2005	-0.19616	0.249186	1	2526	0.13994	1	-0.19616
RVBD2482c	plsB2	27	NonEssential	9	2447	-0.19484	0.424741	6	2694	0.21593	1	-0.19484
RVBD0856	RVBD0856	7	NonEssential	5	1709	-0.19462	0.172527	1	2787	0.19657	1	-0.19462
RVBD2007c	fdxA	5	NonEssential	4	1716	-0.19446	0.164966	1	2203	0.26157	1	-0.19446
RVBD1706c	PPE23	6	NonEssential	3	1569	-0.19422	0.14478	0	2900	0	1	-0.19422
RVBD1284	canA	6	NonEssential	4	1916	-0.19381	0.210919	0	2898	0	1	-0.19381
RVBD3188	RVBD3188	7	NonEssential	3	2998	-0.19333	0.691899	1	2429	0.3726	1	-0.19333
RVBD3578	arsB2	10	NonEssential	5	2604	-0.19285	0.501398	2	2012	0.25819	1	-0.19285
RVBD3148	nuoD	7	NonEssential	3	2760	-0.19282	0.556707	0	3257	0	1	-0.19282
RVBD0458	RVBD0458	20	NonEssential	9	2575	-0.19246	0.487262	3	2888	0.24198	1	-0.19246
RVBD3318	sdhA	7	NonEssential	2	3033	-0.19199	0.71458	3	669	0.28432	0.821275	-0.19199
RVBD3373	echA18	5	NonEssential	1	3407	-0.19198	0.959581	2	1299	0.13546	1	-0.19198
RVBD3864	espE	6	NonEssential	4	2072	-0.19106	0.258506	0	3040	0	1	-0.19106
RVBD0125	pepA	7	NonEssential	3	3001	-0.19062	0.693522	1	2728	0.11953	1	-0.19062
RVBD0565c	RVBD0565c	13	NonEssential	4	3092	-0.19008	0.820465	6	715	0.31809	0.932494	-0.19008
RVBD0594	mce2F	19	NonEssential	8	2231	-0.19003	0.32832	4	2003	0.21595	1	-0.19003
RVBD1361c	PPE19	8	NonEssential	3	2995	-0.18994	0.693121	3	1206	0.16754	1	-0.18994
RVBD1470	trxA	5	NonEssential	4	1437	-0.18976	0.126644	1	1938	0.19957	1	-0.18976
RVBD2694c	RVBD2694c	4	NonEssential	1	3290	-0.18901	0.810883	1	1828	0.19015	1	-0.18901
RVBD2675c	RVBD2675c	8	NonEssential	3	2849	-0.18859	0.619086	3	1065	0.3109	1	-0.18859
RVBD1386	PE15	5	NonEssential	4	1532	-0.18834	0.136701	1	2255	0.12458	1	-0.18834
RVBD3912	RVBD3912	6	NonEssential	5	1280	-0.18825	0.108529	1	1586	0.45841	1	-0.18825
RVBD2423	RVBD2423	11	NonEssential	8	876	-0.18797	0.071225	0	3768	0	1	-0.18797
RVBD1889c	RVBD1889c	7	NonEssential	4	2535	-0.18771	0.440248	2	1377	0.21658	1	-0.18771
RVBD1861	RVBD1861	5	NonEssential	3	2573	-0.1869	0.437391	0	2410	0	1	-0.1869
RVBD2388c	hemN	8	NonEssential	4	2598	-0.18602	0.476185	2	1045	0.33636	1	-0.18602
RVBD3524	RVBD3524	12	NonEssential	7	1657	-0.18533	0.170715	2	2506	0.22644	1	-0.18533
RVBD2606c	snzP	7	NonEssential	4	2543	-0.18525	0.441557	2	1820	0.13463	1	-0.18525
RVBD0713	RVBD0713	6	NonEssential	3	2795	-0.18471	0.579826	1	1502	0.41203	1	-0.18471
RVBD1591	RVBD1591	8	NonEssential	3	3094	-0.18431	0.775736	4	718	0.23828	0.950206	-0.18431
RVBD1728c	RVBD1728c	6	NonEssential	3	2663	-0.184	0.486496	1	2377	0.11291	1	-0.184
RVBD3113	RVBD3113	11	NonEssential	8	920	-0.18397	0.074009	3	1394	0.3291	1	-0.18397
RVBD2461c	clpP1	22	Essential	7	3253	-0.18333	0.980325	8	1091	0.40547	1	-0.18333
RVBD3511	PE-PGRS55	5	NonEssential	4	1765	-0.1829	0.182241	1	915	1.0613	1	-0.1829
RVBD1215c	RVBD1215c	16	NonEssential	8	2324	-0.18238	0.364352	5	1684	0.20436	1	-0.18238
RVBD1857	modA	9	NonEssential	4	2839	-0.18229	0.622768	2	1258	0.32225	1	-0.18229
RVBD2475c	RVBD2475c	7	NonEssential	3	3042	-0.18228	0.727174	1	1881	0.21113	1	-0.18228
RVBD3104c	RVBD3104c	7	NonEssential	3	3044	-0.18181	0.727174	3	932	0.18484	1	-0.18181
RVBD3061c	fadE22	14	NonEssential	6	2802	-0.1814	0.626858	3	2061	0.21612	1	-0.1814
RVBD2792c	RVBD2792c	7	NonEssential	3	3057	-0.1811	0.744473	0	3376	0	1	-0.1811
RVBD0861c	ercc3	16	NonEssential	5	2769	-0.18099	0.622413	7	791	0.29005	1	-0.18099
RVBD1935c	echA13	8	NonEssential	4	2725	-0.17914	0.560484	2	1217	0.28676	1	-0.17914
RVBD2255c	RVBD2255c	5	NonEssential	3	2602	-0.17807	0.453606	1	1984	0.24651	1	-0.17807
RVBD2237	RVBD2237	6	NonEssential	5	1002	-0.17753	0.071917	0	3618	0	1	-0.17753
RVBD1578c	RVBD1578c	6	NonEssential	3	1217	-0.17725	0.097803	2	1253	0.25275	1	-0.17725
RVBD1045	RVBD1045	7	NonEssential	4	2439	-0.17718	0.406047	1	2204	0.19381	1	-0.17718
RVBD0243	fadA2	7	NonEssential	3	2954	-0.17718	0.671158	1	2453	0.22174	1	-0.17718
RVBD1426c	lipO	7	NonEssential	3	2919	-0.17645	0.643515	1	2236	0.19313	1	-0.17645
RVBD2288	RVBD2288	5	NonEssential	4	1396	-0.17599	0.11561	1	933	0.59757	1	-0.17599
RVBD2849c	cobO	6	NonEssential	2	3235	-0.17578	0.853131	3	809	0.39974	1	-0.17578
RVBD1155	RVBD1155	6	NonEssential	3	2827	-0.17566	0.592671	1	2001	0.24446	1	-0.17566
RVBD1520	RVBD1520	12	NonEssential	5	2838	-0.17456	0.630844	3	1802	0.23285	1	-0.17456
RVBD0837c	RVBD0837c	8	NonEssential	3	3120	-0.17397	0.805493	3	768	0.50525	1	-0.17397
RVBD3174	RVBD3174	11	NonEssential	6	1991	-0.17286	0.245211	1	3357	0.091904	1	-0.17286
RVBD0871	cspB	6	NonEssential	3	2851	-0.1727	0.606193	2	662	0.34766	0.808593	-0.1727
RVBD3097c	lipY	9	NonEssential	4	2896	-0.17238	0.651446	1	3175	0.16955	1	-0.17238
RVBD1543	RVBD1543	7	NonEssential	2	3219	-0.17237	0.849384	2	1717	0.17321	1	-0.17237
RVBD1370c	RVBD1370c	1	NonEssential	1	2642	-0.17203	0.313278	0	1866	0	1	-0.17203
RVBD2504c	scoA	8	NonEssential	3	3133	-0.17161	0.810883	2	1308	0.33515	1	-0.17161
RVBD1850	ureC	6	NonEssential	4	1998	-0.17134	0.240771	2	1386	0.22695	1	-0.17134
RVBD1228	lpqX	8	NonEssential	6	1279	-0.17057	0.104914	1	2882	0.19274	1	-0.17057
RVBD2662	RVBD2662	5	NonEssential	3	2388	-0.17057	0.346887	0	2643	0	1	-0.17057
RVBD0365c	RVBD0365c	7	NonEssential	2	3268	-0.17027	0.878739	1	1570	0.28191	1	-0.17027
RVBD3000	RVBD3000	9	NonEssential	3	3180	-0.16974	0.863339	3	1624	0.12264	1	-0.16974
RVBD3359	RVBD3359	7	NonEssential	5	1320	-0.1695	0.111156	0	3381	0	1	-0.1695
RVBD2751	RVBD2751	5	NonEssential	2	2980	-0.16787	0.6376	0	3125	0	1	-0.16787
RVBD2848c	cobB	9	NonEssential	5	2379	-0.16749	0.386399	1	2559	0.20677	1	-0.16749
RVBD1364c	RVBD1364c	9	NonEssential	3	3129	-0.16569	0.807471	3	1133	0.33908	1	-0.16569
RVBD1001	arcA	7	NonEssential	3	3027	-0.16519	0.712481	2	1716	0.13676	1	-0.16519
RVBD0515	RVBD0515	3	NonEssential	1	3206	-0.16499	0.732056	0	2030	0	1	-0.16499
RVBD3089	fadD13	14	NonEssential	6	2739	-0.16346	0.589937	3	2230	0.18921	1	-0.16346
RVBD2602	vapC41	7	NonEssential	3	3036	-0.16222	0.717396	2	1905	0.17046	1	-0.16222
RVBD1467c	fadE15	18	NonEssential	9	443	-0.16189	0.013189	4	2613	0.14728	1	-0.16189
RVBD1922	RVBD1922	7	NonEssential	4	2435	-0.16092	0.401998	0	3234	0	1	-0.16092
RVBD2368c	phoH1	6	NonEssential	4	2197	-0.16082	0.311747	0	2749	0	1	-0.16082
RVBD1275	lprC	8	NonEssential	4	2167	-0.16041	0.30963	0	3121	0	1	-0.16041
RVBD2667	clpC2	6	NonEssential	2	3223	-0.15906	0.847232	2	1179	0.22095	1	-0.15906
RVBD3738c	PPE66	7	NonEssential	5	1587	-0.15893	0.1481	1	2700	0.14904	1	-0.15893
RVBD1730c	RVBD1730c	12	NonEssential	4	3190	-0.15594	0.892838	5	976	0.2876	1	-0.15594
RVBD1199c	RVBD1199c	2	NonEssential	1	3073	-0.15478	0.582925	1	1232	0.14326	1	-0.15478
RVBD1777	cyp144	14	NonEssential	5	3130	-0.15425	0.858487	5	1271	0.23307	1	-0.15425
RVBD1347c	mbtK	5	NonEssential	3	2638	-0.1514	0.476185	1	1940	0.15606	1	-0.1514
RVBD3077	RVBD3077	11	NonEssential	3	3271	-0.14882	0.942676	5	764	0.28882	1	-0.14882
RVBD2372c	RVBD2372c	5	NonEssential	2	3137	-0.14775	0.759003	1	2199	0.11924	1	-0.14775
RVBD3610c	ftsH	2	Essential	1	3136	-0.14637	0.653971	0	1963	0	1	-0.14637
RVBD1395	RVBD1395	9	NonEssential	4	2899	-0.14371	0.653748	2	1748	0.1995	1	-0.14371
RVBD1616	RVBD1616	5	NonEssential	3	2571	-0.14181	0.437002	0	2667	0	1	-0.14181
RVBD3868	eccA1	7	NonEssential	3	2922	-0.14022	0.644075	2	1470	0.20629	1	-0.14022
RVBD3667	acs	12	NonEssential	3	2762	-0.13678	0.593477	2	1477	0.34691	1	-0.13678
RVBD1346	mbtN	6	NonEssential	3	2870	-0.13664	0.613828	1	1533	0.37037	1	-0.13664
RVBD3869	eccB1	11	NonEssential	6	2304	-0.13439	0.376561	4	775	0.39203	1	-0.13439
RVBD1104	RVBD1104	6	NonEssential	3	2637	-0.1343	0.465665	3	960	0.17791	1	-0.1343
RVBD2589	gabT	5	NonEssential	4	1703	-0.13392	0.163866	0	3361	0	1	-0.13392
RVBD1991A	mazE6	5	NonEssential	1	3366	-0.13267	0.923796	1	1694	0.36371	1	-0.13267
RVBD0748	vapB31	3	NonEssential	1	3309	-0.12988	0.842633	0	2023	0	1	-0.12988
RVBD0132c	fgd2	13	NonEssential	4	2883	-0.12196	0.652133	4	1404	0.23259	1	-0.12196
RVBD0755A	RVBD0755A	4	NonEssential	1	3361	-0.12097	0.911129	2	925	0.28513	1	-0.12097
RVBD1466	RVBD1466	2	NonEssential	1	3061	-0.11936	0.572503	1	952	0.26895	1	-0.11936
RVBD1719	RVBD1719	8	NonEssential	3	2578	-0.11599	0.46758	4	845	0.19489	1	-0.11599
RVBD0092	ctpA	10	NonEssential	4	3054	-0.11389	0.774948	5	699	0.18876	0.896543	-0.11389
RVBD1897c	RVBD1897c	6	NonEssential	3	2808	-0.10992	0.587915	0	3340	0	1	-0.10992
RVBD3472	RVBD3472	6	NonEssential	2	3259	-0.09382	0.871239	2	1111	0.20766	1	-0.09382
tRNA-Asp12	tRNA-Asp12	1	Essential	0	2943	0	0.517797	0	1447	0	1	0
RVBD2664	RVBD2664	1	Essential	0	2947	0	0.52241	0	1440	0	1	0
RVBD2785c	rpsO	1	Essential	0	2962	0	0.533519	0	1427	0	1	0
RVBD6023	tRNA-Pro	1	NonEssential	0	3005	0	0.564948	0	1373	0	1	0
RVBD6009	tRNA-Lys	1	NonEssential	0	3069	0	0.633531	0	1243	0	1	0
tRNA-Glu35	tRNA-Glu35	1	Essential	0	3141	0	0.731414	0	1106	0	1	0
RVBD6035	tRNA-Cys	1	Essential	0	3155	0	0.744473	0	1088	0	1	0
RVBD6015	tRNA-Gln	1	NonEssential	0	3158	0	0.749749	0	1085	0	1	0
tRNA-Lys10	tRNA-Lys10	1	Essential	0	3194	0	0.818345	0	995	0	1	0
RVBD0795	RVBD0795	1	NonEssential	0	3201	0	0.822263	0	984	0	1	0
tRNA-Gly32	tRNA-Gly32	2	Essential	0	3203	0	0.74451	1	993	0.51634	1	0
RVBD6008	tRNA-Thr	2	Essential	0	3233	0	0.775918	0	1658	0	1	0
Empty	Empty	1	NonEssential	0	3247	0	0.882375	1	929	0.011014	1	0
RVBD1494	mazE4	2	NonEssential	0	3250	0	0.7929	0	1880	0	1	0
RVBD6033	tRNA-Val	1	NonEssential	0	3281	0	0.929722	1	887	0.26651	1	0
RVBD3922c	RVBD3922c	2	Essential	0	3282	0	0.836952	1	1289	0.18577	1	0
RVBD3183	RVBD3183	2	NonEssential	0	3283	0	0.842633	1	926	0.36312	1	0
RVBD0229Ac	RVBD0229Ac	2	NonEssential	0	3285	0	0.847203	1	1075	0.28239	1	0
RVBD0500B	RVBD0500B	1	NonEssential	0	3292	0	0.947299	1	868	0.20367	1	0
RVBD6041	tRNA-Thr	2	Essential	0	3298	0	0.867848	1	1026	0.35079	1	0
RVBD6034	tRNA-Gly	2	NonEssential	0	3312	0	0.895425	0	1774	0	1	0
RVBD6042	tRNA-Pro	1	NonEssential	0	3318	0	0.990544	1	812	0.23344	1	0
RVBD0706	rplV	2	Essential	0	3329	0	0.92707	0	1680	0	1	0
RVBD6013	tRNA-Arg	3	Essential	0	3352	0	0.925813	1	1236	0.38987	1	0
tRNA-Thr39	tRNA-Thr39	3	Essential	0	3362	0	0.935059	0	1793	0	1	0
RVBD3755c	RVBD3755c	3	NonEssential	0	3386	0	0.966931	0	1840	0	1	0
tRNA-Leu3	tRNA-Leu3	4	Essential	0	3411	0	0.976766	1	1700	0.17923	1	0
RVBD3012c	gatC	3	Essential	0	3414	0	1	0	1897	0	1	0
RVBD1412	ribC	4	Essential	0	3415	0	0.979723	1	1934	0.22778	1	0
RVBD2346c	esxO	2	NonEssential	0	3428	0	1	0	1444	0	1	0
RVBD3676	crp	4	Essential	0	3474	0	1	0	2320	0	1	0
RVBD2159c	RVBD2159c	5	NonEssential	0	3494	0	1	0	2809	0	1	0
RVBD2892c	PPE45	5	NonEssential	0	3495	0	1	0	2865	0	1	0
RVBD3346c	RVBD3346c	6	NonEssential	0	3528	0	1	0	2763	0	1	0
RVBD3287c	rsbW	6	NonEssential	0	3531	0	1	0	2638	0	1	0
RVBD0943c	RVBD0943c	8	NonEssential	1	3592	-0.16421	1	2	2090	0.13112	1	0.13112
RVBD1043c	RVBD1043c	13	NonEssential	3	3455	-0.16695	1	3	2226	0.13196	1	0.13196
RVBD1085c	RVBD1085c	10	NonEssential	1	3483	-0.39822	1	3	1633	0.13833	1	0.13833
RVBD2077Bc	RVBD2077Bc	5	NonEssential	1	3439	-0.12618	1	1	2173	0.14462	1	0.14462
RVBD3666B	RVBD3666B	2	NonEssential	0	3440	0	1	1	1376	0.14853	1	0.14853
RVBD0917	betP	29	NonEssential	7	3275	-0.34051	1	8	2286	0.15069	1	0.15069
RVBD2427c	proA	6	NonEssential	0	3549	0	1	3	911	0.1516	1	0.1516
RVBD3096	RVBD3096	10	NonEssential	1	3654	-0.14418	1	3	1839	0.15395	1	0.15395
RVBD0248c	RVBD0248c	6	NonEssential	0	3694	0	1	5	459	0.15738	0.143828	0.15738
RVBD3316	sdhC	11	NonEssential	4	2735	-0.42401	0.580187	6	602	0.16711	0.525306	0.16711
RVBD0251c	hsp	8	NonEssential	1	3593	-0.13234	1	3	1411	0.16884	1	0.16884
RVBD0758	phoR	10	NonEssential	2	3473	-0.18241	1	1	3104	0.16957	1	0.16957
RVBD3181c	RVBD3181c	4	NonEssential	0	3470	0	1	1	1763	0.17084	1	0.17084
RVBD1047	RVBD1047	18	NonEssential	5	3299	-0.12658	1	6	1307	0.17117	1	0.17117
RVBD3209	RVBD3209	7	NonEssential	1	3405	-0.23609	1	1	2475	0.17214	1	0.17214
RVBD1404	RVBD1404	5	NonEssential	0	3497	0	1	3	761	0.1783	1	0.1783
RVBD2625c	RVBD2625c	9	NonEssential	1	3579	-0.22723	1	2	2193	0.17891	1	0.17891
RVBD0534c	menA	71	Essential	19	3524	-0.22158	1	19	2790	0.18961	1	0.18961
RVBD3160c	RVBD3160c	11	NonEssential	3	3347	-0.28774	1	2	2322	0.19309	1	0.19309
RVBD0255c	cobQ1	12	NonEssential	2	2997	-0.37601	0.742462	7	574	0.19366	0.421636	0.19366
RVBD3720	RVBD3720	12	NonEssential	2	3225	-0.30047	0.925356	8	447	0.19465	0.094016	0.19465
RVBD2437	RVBD2437	47	NonEssential	10	3107	-0.20754	0.877928	20	684	0.19546	0.608395	0.19546
RVBD2296	RVBD2296	14	NonEssential	2	3610	-0.18196	1	4	1722	0.19622	1	0.19622
RVBD3151	nuoG	15	NonEssential	3	3403	-0.19688	1	5	1606	0.19887	1	0.19887
RVBD3062	ligB	17	NonEssential	4	3420	-0.23983	1	5	1492	0.20137	1	0.20137
RVBD2512A	RVBD2512A	2	NonEssential	0	3523	0	1	2	565	0.20247	0.370955	0.20247
RVBD0548c	menB	96	Essential	25	3615	-0.29352	1	28	2702	0.20379	1	0.20379
RVBD1937	RVBD1937	22	NonEssential	6	3307	-0.19494	1	7	1480	0.2051	1	0.2051
RVBD3347c	PPE55	55	NonEssential	9	3512	-0.32271	1	20	1339	0.20674	1	0.20674
RVBD3312c	RVBD3312c	12	NonEssential	2	3364	-0.29936	1	7	558	0.20741	0.356534	0.20741
RVBD1339	RVBD1339	9	Essential	1	3638	-0.25697	1	2	2321	0.20825	1	0.20825
RVBD2329c	narK1	18	NonEssential	5	3026	-0.29741	0.775497	10	559	0.20838	0.362635	0.20838
RVBD3623	lpqG	53	NonEssential	17	3288	-0.19246	1	17	1833	0.20871	1	0.20871
RVBD1049	RVBD1049	2	NonEssential	0	3462	0	1	2	615	0.20906	0.650434	0.20906
RVBD0415	thiO	88	Essential	21	3604	-0.3421	1	37	617	0.20937	0.266531	0.20937
RVBD3812	PE-PGRS62	19	NonEssential	3	3239	-0.49742	0.961777	11	496	0.21062	0.176495	0.21062
RVBD1251c	RVBD1251c	29	NonEssential	10	3040	-0.26508	0.809013	11	651	0.21074	0.589479	0.21074
tRNA-Gly27	tRNA-Gly27	13	NonEssential	1	3570	-0.27658	1	8	529	0.211	0.298123	0.211
RVBD3158	nuoN	38	NonEssential	10	3372	-0.36514	1	14	1153	0.21148	1	0.21148
RVBD1522c	mmpL12	27	NonEssential	6	3303	-0.28397	1	12	762	0.21173	0.984559	0.21173
RVBD1990c	RVBD1990c	29	NonEssential	3	3692	-0.24024	1	11	906	0.21236	1	0.21236
RVBD3455c	truA	75	NonEssential	12	3829	-0.28392	1	25	1040	0.21238	1	0.21238
RVBD0224c	RVBD0224c	91	Essential	23	3574	-0.2706	1	26	2535	0.21254	1	0.21254
RVBD3215	entC	89	Essential	27	3355	-0.32725	1	19	3734	0.21523	1	0.21523
RVBD2962c	RVBD2962c	18	NonEssential	4	3388	-0.30045	1	6	1532	0.21538	1	0.21538
RVBD1094	desA2	27	Essential	5	3586	-0.40943	1	10	1245	0.21579	1	0.21579
RVBD3833	RVBD3833	56	NonEssential	10	3590	-0.25404	1	24	682	0.21592	0.542878	0.21592
RVBD2698	RVBD2698	42	NonEssential	11	3417	-0.28094	1	15	1281	0.2161	1	0.2161
RVBD3766	RVBD3766	6	NonEssential	0	3622	0	1	4	572	0.2167	0.427012	0.2167
RVBD1576c	RVBD1576c	126	NonEssential	29	3739	-0.2359	1	48	1005	0.21684	1	0.21684
RVBD3829c	RVBD3829c	9	NonEssential	2	3374	-0.23354	1	1	1683	0.21747	1	0.21747
RVBD3729	RVBD3729	32	NonEssential	9	2990	-0.23582	0.775879	14	681	0.2176	0.675465	0.2176
RVBD2509	RVBD2509	83	Essential	16	3097	-0.46498	0.853642	32	753	0.21793	0.603013	0.21793
RVBD0417	thiG	76	Essential	19	3527	-0.27224	1	18	3345	0.21827	1	0.21827
RVBD2500c	fadE19	9	NonEssential	3	2572	-0.28358	0.477556	4	504	0.2189	0.212967	0.2189
RVBD3149	nuoE	10	NonEssential	1	3334	-0.29941	0.988352	6	593	0.21895	0.524953	0.21895
RVBD1979c	RVBD1979c	24	NonEssential	10	2546	-0.28627	0.46758	12	604	0.21909	0.464992	0.21909
RVBD2855	mtr	9	NonEssential	3	3095	-0.21171	0.778714	5	655	0.2203	0.774679	0.2203
RVBD2041c	RVBD2041c	14	NonEssential	3	3461	-0.14008	1	6	825	0.2206	1	0.2206
RVBD1132	RVBD1132	24	NonEssential	5	3346	-0.4672	1	7	1696	0.22258	1	0.22258
RVBD2903c	lepB	89	Essential	19	3255	-0.31436	1	31	1528	0.22317	1	0.22317
RVBD3438	RVBD3438	6	NonEssential	1	3454	-0.16427	1	4	591	0.22341	0.484509	0.22341
RVBD2930	fadD26	10	NonEssential	1	3582	-0.22787	1	5	702	0.22503	0.905254	0.22503
RVBD2620c	RVBD2620c	38	NonEssential	8	3423	-0.2641	1	17	692	0.22516	0.687847	0.22516
RVBD1338	murI	59	Essential	12	3588	-0.35331	1	23	946	0.22582	1	0.22582
RVBD3825c	pks2	56	NonEssential	18	3270	-0.2795	1	16	2244	0.22662	1	0.22662
RVBD2939	papA5	25	NonEssential	3	3597	-0.30785	1	11	661	0.22673	0.690877	0.22673
RVBD2219	RVBD2219	76	Essential	20	3560	-0.25314	1	16	3604	0.22703	1	0.22703
RVBD2748c	ftsK	157	Essential	38	3744	-0.33676	1	48	2739	0.22718	1	0.22718
RVBD2413c	RVBD2413c	42	NonEssential	7	1932	-0.28111	0.236683	23	411	0.22719	0.027536	0.22719
RVBD2904c	rplS	6	Essential	0	3645	0	1	5	454	0.22733	0.137704	0.22733
RVBD3465	rmlC	75	NonEssential	15	3747	-0.21449	1	25	1747	0.22735	1	0.22735
RVBD0266c	oplA	23	NonEssential	4	3625	-0.18778	1	10	598	0.22863	0.440233	0.22863
RVBD1702c	RVBD1702c	117	NonEssential	16	3912	-0.1806	1	55	428	0.22941	0.017384	0.22941
RVBD0355c	PPE8	56	NonEssential	15	3274	-0.25968	1	16	1814	0.22979	1	0.22979
RVBD3615c	espC	41	NonEssential	8	3357	-0.19141	1	23	362	0.22989	0.006375	0.22989
RVBD1025	RVBD1025	39	Essential	7	3566	-0.18284	1	16	871	0.22989	1	0.22989
RVBD0814c	sseC2	7	NonEssential	1	3484	-0.14695	1	2	1248	0.22993	1	0.22993
RVBD3642c	RVBD3642c	1	NonEssential	0	3335	0	1	1	787	0.23016	1	0.23016
RVBD2470	glbO	5	NonEssential	0	3581	0	1	3	683	0.23022	0.83735	0.23022
RVBD3902c	RVBD3902c	41	NonEssential	7	3378	-0.50708	1	19	580	0.23091	0.309937	0.23091
RVBD2633c	RVBD2633c	8	NonEssential	1	2723	-0.34966	0.559983	5	512	0.23102	0.234498	0.23102
RVBD0558	menH	51	Essential	15	3393	-0.26754	1	17	1738	0.23198	1	0.23198
RVBD2315c	RVBD2315c	9	NonEssential	2	3384	-0.15022	1	4	853	0.23207	1	0.23207
RVBD2827c	RVBD2827c	79	NonEssential	21	3543	-0.24457	1	30	941	0.23244	1	0.23244
RVBD0226c	RVBD0226c	171	Essential	34	3277	-0.25014	1	55	2381	0.23306	1	0.23306
RVBD2188c	pimB	135	Essential	20	3867	-0.25761	1	44	2149	0.23388	1	0.23388
RVBD3909	RVBD3909	160	Essential	29	3840	-0.3167	1	65	666	0.2346	0.360327	0.2346
RVBD1568	bioA	83	NonEssential	21	3571	-0.18755	1	25	2433	0.23508	1	0.23508
RVBD0023	RVBD0023	52	Essential	16	3294	-0.19844	1	21	843	0.23513	0.930998	0.23513
RVBD2375	RVBD2375	6	NonEssential	1	3502	-0.098844	1	1	2051	0.2358	1	0.2358
RVBD1814	erg3	17	NonEssential	3	3513	-0.19122	1	4	1482	0.23584	1	0.23584
ssr	ssr	25	NonEssential	2	3552	-0.43267	1	15	395	0.23592	0.024765	0.23592
RVBD1485	hemZ	71	Essential	18	3562	-0.28372	1	18	3123	0.23692	1	0.23692
RVBD3901c	RVBD3901c	37	NonEssential	10	3340	-0.21271	1	13	928	0.23751	1	0.23751
RVBD3464	rmlB	63	Essential	11	3677	-0.25283	1	22	849	0.23783	0.896543	0.23783
RVBD2845c	proS	90	Essential	24	3308	-0.3344	1	34	1032	0.23784	1	0.23784
RVBD3728	RVBD3728	26	NonEssential	5	3238	-0.56034	0.975745	12	673	0.23813	0.70098	0.23813
RVBD1193	fadD36	6	NonEssential	1	2508	-0.42587	0.396869	5	458	0.23868	0.143828	0.23868
RVBD2754c	thyX	77	Essential	14	3720	-0.28289	1	29	1028	0.23918	1	0.23918
RVBD3279c	birA	67	Essential	16	3557	-0.28977	1	27	829	0.23989	0.826987	0.23989
RVBD0533c	fabH	7	NonEssential	2	1663	-0.4604	0.165753	5	413	0.24022	0.060641	0.24022
RVBD3423c	alr	80	Essential	14	3824	-0.22518	1	34	628	0.24154	0.312616	0.24154
RVBD3915	RVBD3915	93	Essential	24	3559	-0.39984	1	32	1671	0.24174	1	0.24174
RVBD1654	argB	65	Essential	14	3509	-0.23217	1	22	1608	0.24284	1	0.24284
RVBD2650c	RVBD2650c	119	NonEssential	36	3396	-0.27768	1	41	998	0.24424	0.998119	0.24424
RVBD3059	cyp136	19	NonEssential	6	3287	-0.28645	1	7	842	0.24453	1	0.24453
RVBD0486	mshA	7	NonEssential	1	3267	-0.21232	0.877928	5	510	0.24467	0.242801	0.24467
RVBD3416	whiB3	43	NonEssential	7	3106	-0.26348	0.885069	22	457	0.24487	0.068617	0.24487
RVBD0697	RVBD0697	151	NonEssential	30	3717	-0.19576	1	60	716	0.24527	0.478078	0.24527
RVBD2988c	leuC	59	NonEssential	14	3323	-0.29587	1	24	711	0.24639	0.599033	0.24639
RVBD2763c	dfrA	28	Essential	1	3767	-0.30761	1	18	357	0.24648	0.008447	0.24648
RVBD2343c	dnaG	77	Essential	19	3505	-0.34816	1	28	1314	0.24668	1	0.24668
RVBD2224c	caeA	13	NonEssential	3	3449	-0.1757	1	7	503	0.24696	0.20683	0.24696
RVBD3484	cpsA	10	NonEssential	1	3521	-0.26078	1	5	806	0.24741	1	0.24741
RVBD2245	kasA	44	Essential	5	3821	-0.26869	1	18	760	0.24742	0.816438	0.24742
RVBD1020	mfd	23	NonEssential	4	3280	-0.38393	0.996704	11	609	0.24751	0.477184	0.24751
RVBD0651	rplJ	4	Essential	0	3662	0	1	4	439	0.24807	0.1023	0.24807
RVBD2773c	dapB	59	NonEssential	8	3643	-0.27671	1	33	346	0.24959	0.002712	0.24959
RVBD3581c	ispF	38	Essential	3	3848	-0.30287	1	18	607	0.25025	0.42337	0.25025
RVBD3040c	RVBD3040c	8	Essential	0	3716	0	1	5	566	0.25044	0.42337	0.25044
RVBD3264c	manB	131	Essential	23	3564	-0.26834	1	41	2389	0.25046	1	0.25046
RVBD1753c	PPE24	32	NonEssential	8	3413	-0.18519	1	12	803	0.25089	1	0.25089
RVBD0757	phoP	7	Essential	0	3620	0	1	5	533	0.25093	0.358588	0.25093
RVBD3422c	RVBD3422c	33	NonEssential	3	3822	-0.18258	1	16	488	0.25166	0.126279	0.25166
RVBD2906c	trmD	89	Essential	14	3787	-0.26163	1	28	1966	0.25189	1	0.25189
RVBD3152	nuoH	19	NonEssential	4	2695	-0.35348	0.571778	12	415	0.25204	0.042126	0.25204
RVBD1177	fdxC	16	Essential	4	3348	-0.3012	1	3	2713	0.25245	1	0.25245
RVBD2523c	acpS	18	Essential	5	3368	-0.2072	1	2	2832	0.25254	1	0.25254
RVBD3150	nuoF	22	NonEssential	3	3383	-0.31056	1	15	359	0.25283	0.011302	0.25283
RVBD2109c	prcA	33	Essential	4	3777	-0.22243	1	9	2361	0.25312	1	0.25312
RVBD1044	RVBD1044	35	NonEssential	2	3831	-0.22879	1	18	495	0.25485	0.132346	0.25485
RVBD2847c	cysG	104	NonEssential	9	3336	-0.19883	1	60	245	0.25507	1.9e-05	0.25507
RVBD1888c	RVBD1888c	18	NonEssential	3	2840	-0.23848	0.65951	10	467	0.25519	0.128103	0.25519
RVBD2344c	dgt	9	NonEssential	2	3437	-0.19133	1	7	377	0.25537	0.017733	0.25537
RVBD2935	ppsE	43	NonEssential	3	3917	-0.15349	1	22	474	0.25537	0.082937	0.25537
RVBD1069c	RVBD1069c	11	NonEssential	2	2708	-0.63447	0.568678	6	575	0.25557	0.440928	0.25557
RVBD1286	cysN	164	NonEssential	23	3902	-0.22377	1	94	189	0.25616	1.9e-05	0.25616
RVBD2931	ppsA	43	NonEssential	4	3814	-0.23077	1	15	958	0.25699	1	0.25699
RVBD1447c	zwf2	23	NonEssential	6	2761	-0.35731	0.613637	11	594	0.25709	0.433291	0.25709
RVBD1606	hisI	36	Essential	4	3762	-0.28398	1	23	305	0.25751	0.000956	0.25751
RVBD2318	uspC	25	NonEssential	5	3226	-0.31585	0.969984	13	553	0.25849	0.300589	0.25849
RVBD1070c	echA8	8	NonEssential	2	3103	-0.30722	0.783957	6	446	0.2587	0.089744	0.2587
RVBD1655	argD	86	Essential	9	3940	-0.18045	1	48	296	0.25912	0.00019	0.25912
RVBD1577c	RVBD1577c	73	NonEssential	14	3617	-0.25875	1	35	442	0.26075	0.033771	0.26075
RVBD2932	ppsB	40	NonEssential	2	3852	-0.26792	1	21	403	0.26151	0.024765	0.26151
RVBD0055	rpsR1	4	Essential	0	3607	0	1	3	475	0.26158	0.136759	0.26158
RVBD1468c	PE-PGRS29	11	NonEssential	1	3418	-0.27053	1	6	586	0.26183	0.477184	0.26183
RVBD1315	murA	107	Essential	23	3561	-0.2582	1	60	232	0.26188	1.9e-05	0.26188
RVBD1457c	RVBD1457c	90	NonEssential	15	3854	-0.21877	1	47	325	0.26203	0.000753	0.26203
RVBD1302	rfe	182	Essential	37	3871	-0.35587	1	46	3779	0.26209	1	0.26209
RVBD2078	RVBD2078	5	NonEssential	1	3046	-0.43384	0.67238	4	526	0.2623	0.345109	0.2623
RVBD3014c	ligA	168	Essential	30	3354	-0.26876	1	61	1255	0.26237	1	0.26237
RVBD0472c	RVBD0472c	9	NonEssential	1	2702	-0.5152	0.533644	6	399	0.26257	0.035817	0.26257
RVBD0440	groEL2	44	Essential	9	3501	-0.31589	1	19	735	0.2627	0.76565	0.2627
RVBD2702	ppgK	6	NonEssential	0	3573	0	1	4	519	0.26325	0.272473	0.26325
RVBD3907c	pcnA	90	Essential	23	3467	-0.23003	1	37	732	0.26394	0.553654	0.26394
RVBD3712	RVBD3712	85	Essential	16	3181	-0.46027	0.939849	34	804	0.26399	0.70098	0.26399
RVBD1458c	RVBD1458c	53	NonEssential	15	3425	-0.38505	1	14	2451	0.26421	1	0.26421
RVBD2531c	RVBD2531c	26	NonEssential	4	3363	-0.37674	1	11	880	0.26613	1	0.26613
RVBD2651c	RVBD2651c	51	NonEssential	9	3721	-0.17638	1	21	645	0.2666	0.463606	0.2666
RVBD3689	RVBD3689	14	NonEssential	3	3075	-0.25545	0.796931	6	632	0.26704	0.650434	0.26704
RVBD0043c	RVBD0043c	15	NonEssential	1	3421	-0.30496	1	10	407	0.26708	0.040458	0.26708
RVBD2491	RVBD2491	55	NonEssential	10	3729	-0.25825	1	19	1228	0.26714	1	0.26714
RVBD0405	pks6	363	Essential	84	3603	-0.24937	1	132	1175	0.26721	1	0.26721
RVBD0824c	desA1	19	Essential	1	3785	-0.41744	1	13	351	0.26732	0.007345	0.26732
RVBD2394	ggtB	23	NonEssential	5	3330	-0.25496	1	7	1064	0.26735	1	0.26735
RVBD3395A	RVBD3395A	67	NonEssential	12	3568	-0.24737	1	19	2200	0.26739	1	0.26739
RVBD2516c	RVBD2516c	31	Essential	6	3371	-0.30104	1	10	1742	0.26746	1	0.26746
RVBD2111c	pup	11	Essential	2	3349	-0.4253	1	3	2069	0.26761	1	0.26761
RVBD2609c	RVBD2609c	94	Essential	17	3584	-0.35254	1	44	468	0.26864	0.042854	0.26864
RVBD0542c	menE	76	Essential	22	3419	-0.25416	1	17	2778	0.26925	1	0.26925
RVBD3248c	sahH	73	Essential	7	3815	-0.20161	1	37	404	0.26981	0.015486	0.26981
RVBD0553	menC	95	Essential	20	3655	-0.25351	1	27	2677	0.27046	1	0.27046
RVBD3921c	RVBD3921c	48	Essential	3	3879	-0.2787	1	20	731	0.2707	0.726031	0.2707
RVBD0400c	fadE7	8	NonEssential	1	3434	-0.24233	1	7	345	0.27118	0.006467	0.27118
RVBD3504	fadE26	11	NonEssential	4	2904	-0.25354	0.675774	5	585	0.27164	0.476682	0.27164
RVBD0241c	htdX	6	NonEssential	0	3646	0	1	3	813	0.2718	1	0.2718
RVBD1640c	lysX	29	NonEssential	3	3429	-0.44685	1	19	342	0.27196	0.004908	0.27196
RVBD0946c	pgi	147	NonEssential	28	3326	-0.27428	1	70	349	0.27215	0.00166	0.27215
RVBD2151c	ftsQ	43	Essential	6	3252	-0.50666	1	21	542	0.27265	0.203978	0.27265
RVBD3779	RVBD3779	31	NonEssential	6	3320	-0.16008	1	18	409	0.27278	0.032083	0.27278
RVBD0482	murB	29	Essential	5	3644	-0.25197	1	15	528	0.27279	0.226073	0.27279
RVBD3806c	ubiA	26	Essential	7	3328	-0.25144	1	6	693	0.27283	0.82669	0.27283
RVBD0987	RVBD0987	24	NonEssential	4	3099	-0.37624	0.85994	13	490	0.27295	0.141694	0.27295
RVBD2593c	ruvA	53	Essential	11	3680	-0.23342	1	15	1892	0.27308	1	0.27308
RVBD3910	RVBD3910	374	Essential	88	3906	-0.3078	1	124	2365	0.27326	1	0.27326
RVBD2720	lexA	72	Essential	18	3376	-0.40942	1	30	644	0.27332	0.386252	0.27332
RVBD0555	menD	108	Essential	19	3851	-0.34775	1	27	3490	0.27383	1	0.27383
RVBD0813c	RVBD0813c	9	NonEssential	1	3236	-0.26526	0.90309	6	545	0.27446	0.370955	0.27446
RVBD0815c	cysA2	10	NonEssential	2	3469	-0.11061	1	3	1508	0.27484	1	0.27484
RVBD2726c	dapF	63	Essential	8	3813	-0.25363	1	29	452	0.27491	0.046132	0.27491
RVBD6003	tRNA-Gly	5	Essential	0	3668	0	1	4	511	0.27567	0.275171	0.27567
RVBD3198c	uvrD2	186	Essential	28	3442	-0.28322	1	85	393	0.27615	0.007283	0.27615
RVBD0006	gyrA	137	Essential	21	3895	-0.20849	1	61	477	0.27688	0.045211	0.27688
RVBD3582c	ispD	81	Essential	10	3674	-0.28671	1	33	642	0.27768	0.359539	0.27768
RVBD1333	RVBD1333	8	NonEssential	2	3319	-0.23282	0.942676	4	695	0.27783	0.875765	0.27783
RVBD2386c	mbtI	99	Essential	22	3653	-0.33062	1	39	707	0.27794	0.456669	0.27794
RVBD0979A	rpmF	16	NonEssential	1	3772	-0.14452	1	9	524	0.27828	0.242801	0.27828
RVBD0636	hadB	5	Essential	0	3711	0	1	5	387	0.27841	0.036205	0.27841
RVBD0072	RVBD0072	9	NonEssential	1	3619	-0.1043	1	7	380	0.27869	0.02114	0.27869
RVBD3793	embC	382	Essential	83	3764	-0.27376	1	61	2157	0.27915	1	0.27915
RVBD0235c	RVBD0235c	23	NonEssential	5	3333	-0.24387	1	12	506	0.28083	0.195457	0.28083
RVBD3917c	parB	45	Essential	11	3553	-0.27401	1	8	2140	0.28083	1	0.28083
RVBD1202	dapE	105	Essential	17	3489	-0.37504	1	42	745	0.28132	0.520245	0.28132
RVBD2442c	rplU	11	Essential	2	3539	-0.28922	1	8	423	0.28132	0.060641	0.28132
RVBD3330	dacB1	6	NonEssential	1	3520	-0.33867	1	4	588	0.28135	0.480214	0.28135
RVBD2438A	RVBD2438A	27	Essential	1	3345	-0.80149	1	11	833	0.2814	1	0.2814
RVBD0640	rplK	2	Essential	0	3453	0	1	2	625	0.28151	0.699332	0.28151
RVBD2934	ppsD	35	NonEssential	1	3901	-0.14023	1	22	316	0.28152	0.001522	0.28152
RVBD1656	argF	112	Essential	19	3296	-0.25676	1	53	430	0.28219	0.018346	0.28219
RVBD3644c	RVBD3644c	95	Essential	24	3507	-0.3733	1	26	2395	0.28239	1	0.28239
RVBD2153c	murG	119	Essential	10	3972	-0.22497	1	73	184	0.28247	1.9e-05	0.28247
RVBD1322A	RVBD1322A	11	NonEssential	5	2603	-0.29058	0.483572	6	579	0.28331	0.461381	0.28331
RVBD3782	glfT1	60	Essential	13	3591	-0.24087	1	11	3480	0.28403	1	0.28403
RVBD1704c	cycA	18	NonEssential	3	3472	-0.26295	1	6	1421	0.28405	1	0.28405
RVBD2941	fadD28	12	NonEssential	1	3627	-0.33305	1	8	437	0.28495	0.071941	0.28495
RVBD2981c	ddlA	92	Essential	29	3269	-0.29056	1	19	3488	0.28501	1	0.28501
RVBD1860	apa	9	NonEssential	2	3409	-0.15791	1	3	1039	0.28531	1	0.28531
RVBD3009c	gatB	101	Essential	11	3754	-0.21541	1	58	229	0.28569	1.9e-05	0.28569
RVBD3752c	RVBD3752c	46	Essential	11	3465	-0.23036	1	17	740	0.28584	0.756829	0.28584
RVBD2157c	murF	78	Essential	11	3737	-0.37371	1	42	311	0.28606	0.000572	0.28606
RVBD2399c	cysT	110	NonEssential	33	3301	-0.36603	1	30	2274	0.28647	1	0.28647
RVBD0164	TB18.5	61	Essential	5	3771	-0.22924	1	38	254	0.28672	1.9e-05	0.28672
RVBD3777	RVBD3777	7	NonEssential	2	2854	-0.37211	0.610548	3	596	0.28695	0.513341	0.28695
RVBD2986c	hupB	25	NonEssential	0	3907	0	1	23	160	0.28758	1.9e-05	0.28758
RVBD3628	ppa	43	Essential	5	3684	-0.31505	1	30	236	0.28805	1.9e-05	0.28805
RVBD3051c	nrdE	90	Essential	20	3652	-0.24942	1	24	3127	0.28917	1	0.28917
RVBD3675	RVBD3675	41	NonEssential	3	3769	-0.34683	1	22	445	0.28968	0.058317	0.28968
RVBD3606c	folK	64	NonEssential	11	3753	-0.27946	1	30	514	0.2897	0.111265	0.2897
RVBD3343c	PPE54	56	NonEssential	13	3240	-0.24651	1	18	1463	0.2899	1	0.2899
RVBD2614c	thrS	72	Essential	8	3934	-0.22792	1	42	271	0.29103	8.8e-05	0.29103
RVBD2421c	nadD	15	Essential	1	3678	-0.19874	1	9	460	0.29137	0.114114	0.29137
RVBD2933	ppsC	47	NonEssential	2	3954	-0.16486	1	28	321	0.29207	0.001199	0.29207
RVBD1007c	metS	54	Essential	9	3751	-0.32963	1	23	712	0.29232	0.648213	0.29232
RVBD3220c	RVBD3220c	11	NonEssential	0	3696	0	1	8	421	0.29241	0.055778	0.29241
RVBD3245c	mtrB	138	Essential	13	3976	-0.22016	1	76	233	0.29268	1.9e-05	0.29268
RVBD1617	pykA	64	Essential	11	3804	-0.37077	1	21	1688	0.29402	1	0.29402
RVBD0667	rpoB	154	Essential	29	3286	-0.27748	1	53	1687	0.29438	1	0.29438
RVBD3462c	infA	10	Essential	1	3572	-0.57417	1	6	541	0.29494	0.300589	0.29494
RVBD3918c	parA	60	Essential	16	3445	-0.32886	1	8	3519	0.29511	1	0.29511
RVBD3283	sseA	7	NonEssential	1	3498	-0.16761	1	4	689	0.29519	0.902702	0.29519
RVBD1326c	glgB	104	Essential	19	3847	-0.36524	1	35	1619	0.29521	1	0.29521
RVBD3721c	dnaZX	93	Essential	26	3492	-0.43023	1	27	2180	0.29582	1	0.29582
RVBD2143	RVBD2143	11	NonEssential	2	2940	-0.40765	0.689712	5	589	0.29584	0.480214	0.29584
RVBD1928c	RVBD1928c	12	NonEssential	3	3060	-0.29337	0.780431	6	484	0.29587	0.176495	0.29587
RVBD3857c	RVBD3857c	32	NonEssential	9	3382	-0.14858	1	9	1120	0.2963	1	0.2963
RVBD2747	argA	55	Essential	3	3910	-0.22795	1	32	328	0.29727	0.001771	0.29727
RVBD2538c	aroB	59	Essential	5	3727	-0.3361	1	35	303	0.29801	0.000572	0.29801
RVBD1402	priA	186	Essential	32	3875	-0.22056	1	65	1686	0.29922	1	0.29922
RVBD2524c	fas	441	Essential	141	3416	-0.28506	1	115	3952	0.29936	1	0.29936
RVBD1292	argS	93	Essential	8	3773	-0.33346	1	52	275	0.29951	5.4e-05	0.29951
RVBD2592c	ruvB	41	Essential	6	3702	-0.32866	1	19	623	0.29975	0.436257	0.29975
RVBD2217	lipB	36	Essential	4	2217	-0.19742	0.321778	18	539	0.30038	0.218752	0.30038
RVBD2032	acg	12	NonEssential	2	3112	-0.28558	0.831162	8	416	0.30039	0.050199	0.30039
RVBD0362	mgtE	11	NonEssential	1	3647	-0.33966	1	8	426	0.30094	0.064799	0.30094
RVBD1822	pgsA2	100	Essential	7	3842	-0.20206	1	64	167	0.30105	1.9e-05	0.30105
RVBD3206c	moeB1	82	Essential	12	3632	-0.32439	1	38	443	0.30166	0.030197	0.30166
RVBD2940c	mas	48	NonEssential	4	3891	-0.16618	1	26	367	0.30237	0.006614	0.30237
RVBD3649	RVBD3649	10	NonEssential	3	2847	-0.29488	0.630844	5	595	0.30253	0.537356	0.30253
RVBD2418c	RVBD2418c	51	NonEssential	7	2276	-0.37429	0.342963	28	348	0.30315	0.003461	0.30315
RVBD1406	fmt	81	Essential	16	3313	-0.30762	1	26	2020	0.30318	1	0.30318
RVBD3759c	proX	13	NonEssential	3	3174	-0.25923	0.879886	5	635	0.30406	0.703573	0.30406
RVBD0646c	lipG	9	NonEssential	0	3658	0	1	4	805	0.30663	1	0.30663
RVBD2678c	hemE	55	Essential	7	3795	-0.26395	1	28	436	0.30686	0.039522	0.30686
RVBD3476c	kgtP	18	NonEssential	1	3394	-0.49721	1	8	859	0.30688	1	0.30688
RVBD2921c	ftsY	56	Essential	9	3786	-0.22511	1	18	1739	0.30743	1	0.30743
RVBD2366c	RVBD2366c	7	NonEssential	0	3608	0	1	5	366	0.3075	0.011638	0.3075
RVBD3665c	dppB	14	NonEssential	0	3800	0	1	11	334	0.30762	0.004908	0.30762
RVBD1634	RVBD1634	8	NonEssential	1	3438	-0.70714	1	4	730	0.30802	0.997398	0.30802
RVBD2594c	ruvC	22	Essential	5	3503	-0.2455	1	2	3609	0.30856	1	0.30856
RVBD1111c	RVBD1111c	58	Essential	6	3899	-0.23267	1	32	355	0.30858	0.003858	0.30858
RVBD1015c	rplY	45	Essential	8	3656	-0.21	1	29	264	0.30926	8.8e-05	0.30926
RVBD1510	RVBD1510	13	NonEssential	3	3448	-0.16844	1	2	1740	0.30945	1	0.30945
RVBD0351	grpE	27	Essential	6	3547	-0.26643	1	10	783	0.3095	1	0.3095
RVBD3669	RVBD3669	7	Essential	1	3504	-0.42919	1	2	1916	0.30967	1	0.30967
RVBD2692	ceoC	6	NonEssential	1	3431	-0.15226	0.99897	5	363	0.31082	0.016205	0.31082
RVBD2420c	RVBD2420c	5	NonEssential	0	3742	0	1	5	369	0.31099	0.016472	0.31099
RVBD3140	fadE23	7	NonEssential	2	3341	-0.21401	0.962959	5	498	0.31114	0.205861	0.31114
RVBD2438c	nadE	179	Essential	24	3981	-0.2163	1	89	295	0.31114	8.8e-05	0.31114
RVBD0444c	rskA	5	NonEssential	0	3657	0	1	3	723	0.31146	1	0.31146
tRNA-Ser42	tRNA-Ser42	4	NonEssential	0	3613	0	1	3	612	0.31163	0.631379	0.31163
RVBD3739c	PPE67	23	NonEssential	4	3554	-0.2078	1	10	686	0.31178	0.845773	0.31178
RVBD3034c	RVBD3034c	71	Essential	10	2310	-0.70451	0.345595	40	315	0.31261	0.000449	0.31261
RVBD2242	RVBD2242	99	Essential	16	3812	-0.30585	1	54	293	0.31286	1.9e-05	0.31286
RVBD2580c	hisS	40	Essential	2	3845	-0.5012	1	29	207	0.31315	1.9e-05	0.31315
RVBD0429c	def	67	Essential	7	3759	-0.1701	1	34	406	0.31402	0.017019	0.31402
RVBD1018c	glmU	62	Essential	8	3782	-0.2315	1	40	224	0.31559	1.9e-05	0.31559
RVBD2211c	gcvT	106	Essential	18	3808	-0.20173	1	50	402	0.31575	0.009728	0.31575
RVBD3838c	pheA	59	Essential	4	3516	-0.39593	1	34	320	0.31597	0.000984	0.31597
RVBD1653	argJ	100	Essential	19	3599	-0.29548	1	55	283	0.31609	1.9e-05	0.31609
RVBD3459c	rpsK	9	Essential	0	3743	0	1	7	424	0.31638	0.066606	0.31638
RVBD1173	fbiC	15	NonEssential	0	3841	0	1	11	360	0.31709	0.010997	0.31709
RVBD2052c	RVBD2052c	9	NonEssential	2	2810	-0.41337	0.603286	5	560	0.31777	0.427012	0.31777
RVBD0552	RVBD0552	15	Essential	2	2510	-0.5289	0.455336	8	568	0.31962	0.370137	0.31962
RVBD2155c	murD	152	Essential	22	3933	-0.2679	1	80	268	0.32035	1.9e-05	0.32035
RVBD3410c	guaB3	83	Essential	11	3436	-0.31322	1	31	1115	0.32048	1	0.32048
RVBD3222c	RVBD3222c	11	NonEssential	0	3760	0	1	10	291	0.32072	0.000633	0.32072
RVBD1957	RVBD1957	5	NonEssential	0	3529	0	1	4	532	0.32076	0.356801	0.32076
RVBD1652	argC	94	Essential	9	3626	-0.23933	1	44	438	0.32208	0.024196	0.32208
RVBD1476	RVBD1476	72	Essential	20	3481	-0.29429	1	16	3211	0.32219	1	0.32219
RVBD3710	leuA	152	Essential	11	3839	-0.176	1	86	202	0.3225	1.9e-05	0.3225
RVBD6021	tRNA-Leu	2	NonEssential	0	3457	0	1	2	618	0.32265	0.671823	0.32265
RVBD3626c	RVBD3626c	6	Essential	1	3387	-0.4125	0.958331	4	549	0.3227	0.337541	0.3227
RVBD1609	trpE	118	Essential	20	3649	-0.30233	1	57	386	0.32348	0.006077	0.32348
RVBD2265	RVBD2265	9	NonEssential	1	3536	-0.2355	1	4	687	0.32365	0.922108	0.32365
RVBD3620c	esxW	2	NonEssential	0	3433	0	1	1	867	0.32383	1	0.32383
RVBD2711	ideR	56	Essential	10	3726	-0.20314	1	31	304	0.32418	0.00048	0.32418
RVBD3219	whiB1	14	Essential	1	3486	-0.51746	1	10	361	0.32497	0.011148	0.32497
RVBD2942	mmpL7	22	NonEssential	1	3480	-0.33875	1	10	581	0.32532	0.370955	0.32532
RVBD3063	cstA	40	NonEssential	7	3589	-0.35651	1	13	1176	0.32694	1	0.32694
RVBD1024	RVBD1024	21	Essential	5	3234	-0.60997	0.966553	10	665	0.32706	0.763938	0.32706
RVBD1631	coaE	91	Essential	7	3957	-0.25557	1	64	134	0.32748	1.9e-05	0.32748
RVBD1293	lysA	56	Essential	16	3398	-0.31558	1	16	1850	0.32773	1	0.32773
RVBD1438	tpi	29	Essential	5	3609	-0.16774	1	17	417	0.32834	0.038793	0.32834
RVBD0321	dcd	7	NonEssential	0	3567	0	1	2	1103	0.32894	1	0.32894
RVBD2764c	thyA	81	Essential	6	3317	-0.25561	1	34	601	0.32941	0.237235	0.32941
RVBD0156	pntAb	9	NonEssential	3	2945	-0.28149	0.687154	6	451	0.33002	0.108158	0.33002
RVBD2181	RVBD2181	13	NonEssential	1	2676	-0.64109	0.555133	10	326	0.33079	0.003325	0.33079
RVBD2652c	RVBD2652c	69	NonEssential	19	3399	-0.3346	1	19	1903	0.33133	1	0.33133
RVBD2380c	mbtE	38	NonEssential	8	3538	-0.29919	1	16	788	0.33198	0.902374	0.33198
RVBD3609c	folE	28	Essential	3	3493	-0.50197	1	7	2088	0.33255	1	0.33255
RVBD6024	tRNA-Leu	2	Essential	0	3402	0	1	1	1184	0.3327	1	0.3327
RVBD2229c	RVBD2229c	6	Essential	0	3723	0	1	5	394	0.33328	0.02887	0.33328
RVBD3341	metA	56	Essential	7	3740	-0.2729	1	29	420	0.33385	0.02485	0.33385
tRNA-Arg14	tRNA-Arg14	9	Essential	0	3745	0	1	6	494	0.33496	0.184685	0.33496
RVBD2511	orn	43	Essential	4	3533	-0.1774	1	24	401	0.33506	0.022757	0.33506
RVBD3102c	ftsE	7	Essential	1	3381	-0.65826	0.990261	4	700	0.33538	0.930998	0.33538
RVBD2411c	RVBD2411c	11	NonEssential	3	3370	-0.21216	1	4	1125	0.33646	1	0.33646
RVBD2445c	ndkA	6	Essential	1	3395	-0.25982	0.963421	3	671	0.33646	0.82669	0.33646
RVBD0105c	rpmB1	2	NonEssential	0	3642	0	1	2	455	0.33696	0.043331	0.33696
RVBD3156	nuoL	24	NonEssential	2	3555	-0.22542	1	13	463	0.33703	0.106899	0.33703
RVBD3640c	RVBD3640c	17	NonEssential	3	3541	-0.32189	1	8	547	0.33717	0.307431	0.33717
RVBD2110c	prcB	55	Essential	7	3820	-0.17116	1	16	2364	0.33741	1	0.33741
RVBD1290c	RVBD1290c	20	NonEssential	4	3463	-0.31	1	7	968	0.33758	1	0.33758
RVBD2447c	folC	119	Essential	22	3837	-0.268	1	51	550	0.33759	0.12197	0.33759
RVBD1544	RVBD1544	13	NonEssential	3	3077	-0.31351	0.801947	7	527	0.33808	0.294812	0.33808
RVBD3627c	RVBD3627c	85	Essential	7	3878	-0.31222	1	47	239	0.33884	1.9e-05	0.33884
RVBD3401	RVBD3401	17	NonEssential	6	2493	-0.36291	0.42706	7	573	0.33929	0.362635	0.33929
RVBD1122	gnd2	70	Essential	4	3860	-0.22202	1	47	197	0.33986	1.9e-05	0.33986
RVBD2963	RVBD2963	24	NonEssential	7	3291	-0.17872	1	5	2089	0.34071	1	0.34071
RVBD3783	rfbD	70	Essential	2	3600	-0.72178	1	44	237	0.34073	1.9e-05	0.34073
RVBD2031c	hspX	9	NonEssential	3	3051	-0.15768	0.750414	6	489	0.3408	0.168228	0.3408
RVBD2017	RVBD2017	80	Essential	15	3809	-0.2381	1	28	1148	0.34185	1	0.34185
RVBD0020c	fhaA	68	Essential	4	3967	-0.30191	1	43	230	0.34246	1.9e-05	0.34246
RVBD1830	RVBD1830	29	Essential	1	3890	-0.21164	1	17	385	0.3428	0.01984	0.3428
RVBD3664c	dppC	15	NonEssential	1	3551	-0.22537	1	12	294	0.34347	0.000661	0.34347
RVBD3713	cobQ2	69	Essential	11	3827	-0.25182	1	30	534	0.34348	0.14505	0.34348
RVBD1435c	RVBD1435c	5	NonEssential	0	3537	0	1	3	652	0.34376	0.720996	0.34376
RVBD3625c	mesJ	55	Essential	10	3580	-0.29577	1	34	279	0.34404	5.4e-05	0.34404
RVBD3441c	mrsA	57	NonEssential	8	3621	-0.28706	1	37	238	0.34509	1.9e-05	0.34509
RVBD2361c	RVBD2361c	40	Essential	16	2734	-0.39474	0.596249	14	621	0.34748	0.440928	0.34748
RVBD2795c	RVBD2795c	9	NonEssential	2	3410	-0.25323	1	6	464	0.34801	0.124459	0.34801
RVBD2112c	dop	16	NonEssential	4	3243	-0.31413	0.960488	8	578	0.34812	0.433291	0.34812
RVBD2977c	thiL	80	Essential	10	3758	-0.28873	1	36	518	0.34852	0.108158	0.34852
RVBD2154c	ftsW	115	Essential	20	3427	-0.36418	1	69	196	0.34866	1.9e-05	0.34866
RVBD0983	pepD	8	NonEssential	0	3722	0	1	6	471	0.34939	0.152783	0.34939
RVBD2164c	RVBD2164c	99	Essential	11	3928	-0.29047	1	63	183	0.34983	1.9e-05	0.34983
RVBD2192c	trpD	80	Essential	15	3534	-0.2815	1	48	253	0.35008	1.9e-05	0.35008
RVBD2995c	leuB	72	Essential	12	3794	-0.2103	1	49	161	0.35056	1.9e-05	0.35056
RVBD0346c	ansP2	22	NonEssential	1	3770	-0.17533	1	17	247	0.35067	5.4e-05	0.35067
RVBD2385	mbtJ	10	NonEssential	2	3293	-0.24817	0.95256	6	520	0.35134	0.249153	0.35134
RVBD1078	pra	7	NonEssential	0	3689	0	1	6	333	0.35143	0.005345	0.35143
RVBD3127	RVBD3127	12	NonEssential	2	3450	-0.20986	1	4	1048	0.35221	1	0.35221
RVBD3048c	nrdF2	41	Essential	10	3496	-0.47416	1	17	570	0.35288	0.284103	0.35288
rnpB	rnpB	21	Essential	4	3443	-0.33511	1	7	1172	0.35301	1	0.35301
RVBD1658	argG	45	Essential	3	3806	-0.26147	1	26	368	0.35334	0.008416	0.35334
RVBD2794c	pptT	79	Essential	12	3475	-0.22891	1	37	432	0.35497	0.02485	0.35497
RVBD0019c	fhaB	4	Essential	0	3691	0	1	4	410	0.35601	0.046132	0.35601
RVBD3105c	prfB	76	Essential	9	3832	-0.27341	1	48	215	0.35625	1.9e-05	0.35625
RVBD0357c	purA	116	Essential	24	3803	-0.28558	1	47	703	0.35718	0.443569	0.35718
RVBD3331	sugI	18	NonEssential	1	3778	-0.11809	1	14	292	0.35768	0.000543	0.35768
tRNA-Arg18	tRNA-Arg18	8	Essential	1	2963	-0.51725	0.684263	5	616	0.35822	0.661828	0.35822
RVBD1547	dnaE1	179	Essential	22	3797	-0.39539	1	103	153	0.35824	1.9e-05	0.35824
RVBD2122c	hisE	23	Essential	1	3766	-0.21391	1	17	277	0.35921	0.000387	0.35921
RVBD3457c	rpoA	30	Essential	2	3788	-0.19943	1	20	306	0.36055	0.000927	0.36055
RVBD0723	rplO	7	Essential	1	3563	-0.13763	1	3	660	0.36058	0.786911	0.36058
RVBD3411c	guaB2	85	Essential	8	3973	-0.18329	1	63	118	0.36168	1.9e-05	0.36168
RVBD3281	accE5	11	NonEssential	2	2280	-0.40711	0.356497	7	398	0.36179	0.034761	0.36179
RVBD1527c	pks5	35	NonEssential	7	3458	-0.29154	1	19	449	0.36188	0.066136	0.36188
RVBD1484	inhA	49	Essential	4	3673	-0.22492	1	33	246	0.36271	1.9e-05	0.36271
RVBD3304	RVBD3304	8	NonEssential	1	2624	-0.73847	0.486964	5	583	0.36305	0.479376	0.36305
RVBD2752c	RVBD2752c	15	NonEssential	0	3853	0	1	14	185	0.36583	1.9e-05	0.36583
RVBD0051	RVBD0051	21	NonEssential	4	3466	-0.27102	1	7	895	0.36589	1	0.36589
RVBD2163c	pbpB	125	Essential	11	3998	-0.39349	1	73	206	0.36617	1.9e-05	0.36617
RVBD1297	rho	84	Essential	11	3506	-0.44823	1	39	485	0.36633	0.057842	0.36633
RVBD3402c	RVBD3402c	12	NonEssential	1	3594	-0.25988	1	1	2583	0.36644	1	0.36644
RVBD3372	otsB2	77	Essential	5	3278	-0.28206	1	49	205	0.36664	1.9e-05	0.36664
RVBD3275c	purE	40	Essential	1	3948	-0.2055	1	25	287	0.36687	0.000287	0.36687
RVBD1633	uvrB	19	NonEssential	5	2650	-0.65599	0.545997	9	608	0.36718	0.539946	0.36718
RVBD0701	rplC	8	Essential	2	2941	-0.66747	0.676481	5	576	0.36735	0.433291	0.36735
RVBD0076c	RVBD0076c	9	NonEssential	3	2756	-0.19756	0.571433	5	557	0.3681	0.425153	0.3681
RVBD1250	RVBD1250	17	NonEssential	4	3215	-0.34746	0.943275	7	569	0.36815	0.358418	0.36815
RVBD2172c	RVBD2172c	69	Essential	7	3930	-0.21196	1	38	323	0.36871	0.000777	0.36871
RVBD0160c	PE4	18	NonEssential	8	1362	-0.24351	0.126644	6	372	0.36941	0.015163	0.36941
RVBD1650	pheT	146	Essential	11	3728	-0.37049	1	102	88	0.37002	1.9e-05	0.37002
RVBD2358	smtB	8	Essential	0	3858	0	1	8	278	0.37145	0.00019	0.37145
RVBD3277	RVBD3277	55	Essential	26	1485	-0.44522	0.167762	23	513	0.37155	0.132585	0.37155
RVBD2976c	ung	11	NonEssential	2	3426	-0.19804	1	3	1358	0.37167	1	0.37167
RVBD2225	panB	86	NonEssential	9	3556	-0.26394	1	59	137	0.37191	1.9e-05	0.37191
RVBD2984	ppk1	225	Essential	41	3932	-0.27866	1	100	378	0.37369	0.004431	0.37369
RVBD2127	ansP1	20	NonEssential	6	3140	-0.2768	0.886914	10	535	0.37373	0.275171	0.37373
RVBD2139	pyrD	79	Essential	8	3542	-0.2871	1	52	176	0.37412	1.9e-05	0.37412
RVBD0041	leuS	182	Essential	18	3650	-0.38524	1	117	101	0.37484	1.9e-05	0.37484
RVBD2987c	leuD	79	Essential	6	3732	-0.32169	1	53	174	0.37544	1.9e-05	0.37544
RVBD1089	PE10	2	NonEssential	0	3558	0	1	2	531	0.3773	0.219919	0.3773
RVBD0780	purC	86	Essential	8	3925	-0.20318	1	57	145	0.37759	1.9e-05	0.37759
RVBD1540	RVBD1540	58	NonEssential	3	3876	-0.18317	1	36	204	0.37866	1.9e-05	0.37866
RVBD3011c	gatA	92	Essential	9	3750	-0.23461	1	41	486	0.37876	0.057455	0.37876
RVBD2228c	RVBD2228c	71	Essential	6	3734	-0.20689	1	40	310	0.37919	0.000255	0.37919
RVBD1635c	RVBD1635c	20	NonEssential	5	2743	-0.34569	0.597489	9	548	0.37988	0.305572	0.37988
RVBD2741	PE-PGRS47	8	NonEssential	1	3401	-0.26357	1	3	1143	0.38048	1	0.38048
RVBD1299	prfA	57	Essential	1	3995	-0.1352	1	46	130	0.38055	1.9e-05	0.38055
RVBD0379	secE2	2	NonEssential	0	3667	0	1	2	435	0.38075	0.024321	0.38075
RVBD3131	RVBD3131	11	NonEssential	0	3862	0	1	9	354	0.38192	0.011099	0.38192
RVBD2753c	dapA	63	Essential	8	3159	-0.25854	0.929117	39	258	0.38262	8.8e-05	0.38262
RVBD2691	ceoB	6	NonEssential	0	3746	0	1	5	469	0.38273	0.167671	0.38273
RVBD3781	rfbE	38	Essential	1	3959	-0.34768	1	24	322	0.38276	0.001686	0.38276
RVBD0647c	RVBD0647c	88	Essential	3	3923	-0.38396	1	71	78	0.38309	1.9e-05	0.38309
RVBD3280	accD5	51	Essential	6	3805	-0.23064	1	27	400	0.38473	0.018501	0.38473
RVBD1340	rphA	6	NonEssential	1	3412	-0.1886	0.980325	4	613	0.38548	0.652431	0.38548
RVBD0924c	mntH	14	NonEssential	3	2848	-0.45322	0.656963	6	619	0.38564	0.600987	0.38564
RVBD1133c	metE	163	Essential	21	3951	-0.26267	1	104	108	0.38574	1.9e-05	0.38574
RVBD3708c	asd	67	Essential	4	3628	-0.33211	1	47	173	0.38586	1.9e-05	0.38586
RVBD2135c	RVBD2135c	8	NonEssential	0	3682	0	1	7	324	0.38614	0.0031	0.38614
RVBD1400c	lipI	11	NonEssential	4	2893	-0.41064	0.670243	6	523	0.38626	0.278349	0.38626
RVBD0644c	mmaA2	10	NonEssential	1	3596	-0.12724	1	9	318	0.38679	0.002941	0.38679
RVBD3095	RVBD3095	9	NonEssential	4	2472	-0.35521	0.424741	4	499	0.38726	0.191663	0.38726
RVBD3336c	trpS	57	Essential	9	3779	-0.17486	1	30	374	0.38994	0.007406	0.38994
RVBD1197	esxK	4	NonEssential	0	3738	0	1	4	373	0.39217	0.008117	0.39217
RVBD2967c	pca	28	NonEssential	2	3817	-0.18059	1	19	276	0.39242	0.000223	0.39242
RVBD1824	RVBD1824	5	NonEssential	1	3256	-0.22868	0.829768	3	414	0.39249	0.050947	0.39249
RVBD2721c	RVBD2721c	23	NonEssential	5	3545	-0.17081	1	14	335	0.39444	0.004564	0.39444
RVBD2357c	glyS	35	Essential	2	3900	-0.25282	1	24	269	0.3951	0.00019	0.3951
RVBD2136c	RVBD2136c	13	NonEssential	1	3108	-0.78578	0.842144	12	252	0.39558	5.4e-05	0.39558
RVBD0733	adk	4	Essential	0	3511	0	1	2	1011	0.39657	1	0.39657
RVBD0668	rpoC	117	Essential	16	3956	-0.33145	1	69	187	0.39739	1.9e-05	0.39739
RVBD1613	trpA	48	Essential	5	3633	-0.23998	1	31	267	0.39829	5.4e-05	0.39829
RVBD2533c	nusB	31	Essential	1	3911	-0.14502	1	25	162	0.39861	1.9e-05	0.39861
RVBD2362c	recO	27	Essential	2	3783	-0.46495	1	16	290	0.40041	0.000449	0.40041
RVBD2158c	murE	84	Essential	11	3791	-0.35289	1	49	208	0.40042	1.9e-05	0.40042
RVBD0772	purD	93	Essential	5	3881	-0.29353	1	68	107	0.40046	1.9e-05	0.40046
RVBD2335	cysE	6	NonEssential	1	3332	-0.21837	0.927977	4	515	0.40113	0.259385	0.40113
RVBD0858c	dapC	11	NonEssential	3	3369	-0.14596	1	3	1305	0.40294	1	0.40294
RVBD0012	RVBD0012	7	NonEssential	0	3577	0	1	6	332	0.40328	0.005291	0.40328
RVBD3041c	RVBD3041c	7	NonEssential	1	3544	-0.16811	1	5	453	0.40416	0.111344	0.40416
RVBD2612c	pgsA1	73	Essential	19	3400	-0.3535	1	20	2174	0.40443	1	0.40443
RVBD0489	gpm1	4	Essential	0	3478	0	1	2	884	0.40453	1	0.40453
RVBD1266c	pknH	13	NonEssential	3	3367	-0.27532	1	2	1860	0.40492	1	0.40492
RVBD0714	rplN	5	Essential	0	3663	0	1	4	379	0.40567	0.023412	0.40567
RVBD2156c	murX	61	Essential	12	3690	-0.31809	1	32	339	0.4057	0.001911	0.4057
RVBD1612	trpB	102	Essential	17	3714	-0.27612	1	47	444	0.40604	0.02485	0.40604
RVBD2552c	aroE	4	Essential	0	3718	0	1	4	381	0.40732	0.017518	0.40732
RVBD0545c	pitA	5	NonEssential	0	3664	0	1	4	350	0.40804	0.006365	0.40804
RVBD0495c	RVBD0495c	7	NonEssential	2	2763	-0.49963	0.557179	4	502	0.40843	0.212967	0.40843
RVBD3305c	amiA1	12	NonEssential	1	3639	-0.1876	1	9	347	0.40859	0.00716	0.40859
RVBD2334	cysK1	10	NonEssential	1	3640	-0.088293	1	9	282	0.40863	0.000449	0.40863
RVBD3574	kstR	6	NonEssential	1	3163	-0.28713	0.777697	4	556	0.40903	0.381179	0.40903
RVBD0291	mycP3	84	Essential	4	3868	-0.2923	1	61	131	0.40955	1.9e-05	0.40955
RVBD0956	purN	33	Essential	1	3828	-0.46044	1	25	218	0.41004	1.9e-05	0.41004
RVBD2165c	RVBD2165c	68	Essential	11	3735	-0.51666	1	36	341	0.41065	0.001548	0.41065
RVBD3863	RVBD3863	65	Essential	12	3695	-0.21261	1	38	302	0.41074	0.000255	0.41074
RVBD2152c	murC	104	Essential	8	290	-0.2985	0.019122	75	97	0.4109	1.9e-05	0.4109
RVBD1461	RVBD1461	95	Essential	10	3548	-0.31622	1	70	103	0.41152	1.9e-05	0.41152
RVBD2700	RVBD2700	5	NonEssential	0	3606	0	1	4	352	0.41188	0.007276	0.41188
RVBD3580c	cysS1	58	Essential	2	3885	-0.4265	1	36	257	0.41196	1.9e-05	0.41196
RVBD1296	thrB	92	Essential	16	3279	-0.31685	1	51	285	0.41309	8.8e-05	0.41309
RVBD2992c	gltS	68	Essential	13	3471	-0.35268	1	33	371	0.41454	0.004549	0.41454
RVBD0734	mapA	7	NonEssential	2	3152	-0.34221	0.799767	5	472	0.41462	0.126004	0.41462
RVBD3221A	rshA	18	Essential	2	3605	-0.26381	1	13	317	0.41784	0.002393	0.41784
RVBD3265c	wbbL1	70	Essential	1	3943	-0.31372	1	56	99	0.42062	1.9e-05	0.42062
RVBD0685	tuf	33	Essential	1	3850	-0.20547	1	27	165	0.42182	1.9e-05	0.42182
RVBD0812	RVBD0812	97	NonEssential	12	3888	-0.22861	1	60	180	0.42188	1.9e-05	0.42188
RVBD0287	esxG	20	Essential	1	3765	-0.25744	1	17	211	0.4222	1.9e-05	0.4222
RVBD1649	pheS	73	Essential	5	3939	-0.2631	1	49	172	0.42233	1.9e-05	0.42233
RVBD1539	lspA	70	Essential	5	3535	-0.36072	1	44	191	0.42371	1.9e-05	0.42371
RVBD2460c	clpP2	21	Essential	3	3601	-0.22931	1	10	675	0.42432	0.793255	0.42432
RVBD2241	aceE	34	Essential	4	3713	-0.22171	1	17	509	0.42664	0.164946	0.42664
RVBD3508	PE-PGRS54	5	NonEssential	1	3432	-0.16564	0.990544	3	465	0.42678	0.118906	0.42678
RVBD2467	pepN	16	NonEssential	2	3464	-0.19145	1	9	353	0.42736	0.010179	0.42736
RVBD2115c	mpa	10	NonEssential	1	3660	-0.18091	1	9	312	0.42767	0.002019	0.42767
RVBD2680	RVBD2680	6	NonEssential	0	3618	0	1	4	587	0.42788	0.480214	0.42788
RVBD3579c	RVBD3579c	93	Essential	4	3880	-0.30447	1	67	106	0.42789	1.9e-05	0.42789
RVBD2443	dctA	11	NonEssential	3	3356	-0.1518	1	1	2397	0.43086	1	0.43086
RVBD3780	RVBD3780	35	Essential	0	3974	0	1	30	139	0.43104	1.9e-05	0.43104
RVBD1201c	dapD	70	Essential	5	3774	-0.25532	1	50	149	0.43259	1.9e-05	0.43259
RVBD3211	rhlE	133	NonEssential	5	4004	-0.19085	1	105	51	0.43374	1.9e-05	0.43374
RVBD2537c	aroD	28	Essential	6	2878	-0.31727	0.67973	17	391	0.43444	0.024209	0.43444
RVBD6036	tRNA-Val	4	Essential	0	3672	0	1	4	431	0.43464	0.080237	0.43464
RVBD1023	eno	37	Essential	5	3350	-0.56873	1	20	389	0.43597	0.017524	0.43597
RVBD3834c	serS	50	Essential	3	3898	-0.1888	1	32	234	0.43651	1.9e-05	0.43651
RVBD3916c	RVBD3916c	8	Essential	1	3379	-0.45704	1	5	492	0.43712	0.198905	0.43712
RVBD1689	tyrS	64	Essential	7	3870	-0.35867	1	36	265	0.43967	5.4e-05	0.43967
RVBD0363c	fba	85	NonEssential	6	3937	-0.1799	1	60	125	0.43973	1.9e-05	0.43973
RVBD3366	spoU	6	NonEssential	2	3214	-0.16735	0.83888	3	622	0.43985	0.690877	0.43985
RVBD1699	pyrG	133	Essential	8	3763	-0.23224	1	90	109	0.4401	1.9e-05	0.4401
RVBD0013	trpG	71	Essential	9	3634	-0.3464	1	46	140	0.44028	1.9e-05	0.44028
RVBD2440c	obg	58	Essential	5	3834	-0.31477	1	38	171	0.4412	1.9e-05	0.4412
RVBD3598c	lysS	73	Essential	7	3896	-0.16289	1	46	219	0.44219	1.9e-05	0.44219
RVBD3317	sdhD	10	NonEssential	2	3406	-0.17327	1	2	1501	0.44245	1	0.44245
RVBD1955	higB	10	NonEssential	2	3375	-0.20471	1	4	599	0.44313	0.565377	0.44313
RVBD2889c	tsf	50	Essential	3	3637	-0.28292	1	38	156	0.4437	1.9e-05	0.4437
RVBD0265c	RVBD0265c	10	NonEssential	3	1890	-0.41692	0.220033	6	382	0.4438	0.02673	0.4438
RVBD1185c	fadD21	21	NonEssential	7	1764	-0.28327	0.191868	7	383	0.44436	0.023123	0.44436
tRNA-Arg28	tRNA-Arg28	7	Essential	1	3519	-0.16091	1	4	719	0.44439	1	0.44439
RVBD3436c	glmS	104	Essential	6	3991	-0.1721	1	75	104	0.44473	1.9e-05	0.44473
RVBD2121c	hisG	50	Essential	5	3874	-0.21493	1	32	273	0.44495	8.8e-05	0.44495
tRNA-Leu22	tRNA-Leu22	11	Essential	1	3623	-0.51782	1	6	538	0.44559	0.347618	0.44559
RVBD1014c	pth	37	Essential	2	3514	-0.2927	1	24	309	0.44751	0.001288	0.44751
RVBD1442	bisC	18	NonEssential	3	3446	-0.34509	1	2	2486	0.44783	1	0.44783
RVBD3139	fadE24	6	NonEssential	1	3447	-0.15138	1	5	396	0.44877	0.030844	0.44877
RVBD1002c	RVBD1002c	191	NonEssential	7	3929	-0.33504	1	148	26	0.44942	1.9e-05	0.44942
RVBD0652	rplL	14	Essential	2	3583	-0.33212	1	6	727	0.45088	1	0.45088
RVBD3212	RVBD3212	68	NonEssential	4	3894	-0.2511	1	59	77	0.45095	1.9e-05	0.45095
RVBD2993c	RVBD2993c	2	Essential	0	3614	0	1	2	483	0.45099	0.076396	0.45099
RVBD3276c	purK	67	Essential	3	3979	-0.15993	1	46	164	0.45159	1.9e-05	0.45159
RVBD2907c	rimM	30	Essential	3	3602	-0.26176	1	21	199	0.45567	1.9e-05	0.45567
tRNA-Tyr5	tRNA-Tyr5	1	Essential	0	3351	0	1	1	757	0.45777	0.895908	0.45777
RVBD0242c	fabG4	8	NonEssential	0	3631	0	1	5	507	0.45892	0.229103	0.45892
RVBD0007	RVBD0007	5	NonEssential	0	3807	0	1	5	327	0.45906	0.001522	0.45906
RVBD1711	RVBD1711	52	NonEssential	4	3704	-0.34341	1	39	166	0.46128	1.9e-05	0.46128
tRNA-Ala37	tRNA-Ala37	5	NonEssential	0	3624	0	1	4	434	0.46216	0.062725	0.46216
RVBD1460	RVBD1460	4	NonEssential	0	3792	0	1	4	336	0.46247	0.000777	0.46247
RVBD1449c	tkt	159	Essential	9	3992	-0.32175	1	124	46	0.46304	1.9e-05	0.46304
RVBD1379	pyrR	1	Essential	0	3390	0	1	1	698	0.46336	0.643944	0.46336
RVBD0982	mprB	139	Essential	13	3830	-0.32626	1	97	69	0.46412	1.9e-05	0.46412
RVBD0719	rplF	5	Essential	0	3488	0	1	3	546	0.46458	0.400567	0.46458
RVBD2539c	aroK	20	Essential	2	2691	-0.80183	0.571433	11	441	0.46591	0.06855	0.46591
5S	5S	11	Essential	0	3736	0	1	10	288	0.46776	0.000543	0.46776
RVBD2439c	proB	42	Essential	8	3679	-0.25927	1	24	308	0.46852	0.000777	0.46852
RVBD3261	fbiA	10	NonEssential	1	3160	-0.44439	0.84373	6	481	0.47015	0.177245	0.47015
RVBD2614A	RVBD2614A	3	NonEssential	0	3451	0	1	1	763	0.47117	1	0.47117
RVBD0503c	cmaA2	10	NonEssential	0	3798	0	1	8	329	0.47151	0.004504	0.47151
RVBD3246c	mtrA	54	Essential	17	3242	-0.45441	0.997732	12	330	0.47208	0.00166	0.47208
RVBD2347c	esxP	1	NonEssential	0	3365	0	1	1	728	0.47262	0.824567	0.47262
RVBD0708	rplP	10	Essential	0	3705	0	1	8	262	0.47394	0.000223	0.47394
RVBD0859	fadA	8	NonEssential	1	3408	-0.54351	1	7	300	0.4751	0.001522	0.4751
RVBD2243	fabD	24	Essential	0	3977	0	1	22	155	0.47535	1.9e-05	0.47535
RVBD2448c	valS	93	Essential	8	3926	-0.28776	1	74	79	0.47685	1.9e-05	0.47685
RVBD3666c	dppA	7	NonEssential	0	3670	0	1	5	397	0.47698	0.037471	0.47698
RVBD1601	hisB	30	Essential	5	3681	-0.14789	1	20	231	0.47836	1.9e-05	0.47836
RVBD1595	nadB	106	Essential	4	3816	-0.32318	1	88	58	0.48078	1.9e-05	0.48078
RVBD1389	gmk	20	Essential	0	3897	0	1	14	314	0.48264	0.001911	0.48264
RVBD2178c	aroG	53	Essential	8	3719	-0.29124	1	29	272	0.48283	1.9e-05	0.48283
RVBD3262	fbiB	10	NonEssential	2	3176	-0.20139	0.85548	6	422	0.4835	0.051216	0.4835
RVBD1713	engA	74	Essential	5	3776	-0.18156	1	54	128	0.48416	1.9e-05	0.48416
RVBD2404c	lepA	10	NonEssential	2	3485	-0.20605	1	4	592	0.487	0.522008	0.487
RVBD3646c	topA	120	Essential	3	4000	-0.24369	1	85	89	0.48791	1.9e-05	0.48791
RVBD3356c	folD	41	Essential	4	3825	-0.25918	1	26	260	0.49205	1.9e-05	0.49205
RVBD0406c	RVBD0406c	7	NonEssential	3	2969	-0.25532	0.67553	3	476	0.49363	0.140502	0.49363
RVBD1437	pgk	102	Essential	2	4011	-0.1896	1	83	61	0.49435	1.9e-05	0.49435
RVBD1109c	RVBD1109c	6	NonEssential	1	3353	-0.25257	0.936703	4	456	0.49612	0.141694	0.49612
RVBD1823	RVBD1823	6	NonEssential	0	3963	0	1	6	195	0.49995	1.9e-05	0.49995
RVBD3003c	ilvB1	134	Essential	13	3916	-0.25822	1	100	50	0.5014	1.9e-05	0.5014
RVBD2534c	efp	41	Essential	0	4005	0	1	34	148	0.50436	1.9e-05	0.50436
RVBD3585	radA	7	NonEssential	3	3028	-0.19799	0.712481	2	648	0.50919	0.70098	0.50919
RVBD1825	RVBD1825	8	NonEssential	0	3843	0	1	8	198	0.50991	1.9e-05	0.50991
RVBD1130	prpD	12	NonEssential	1	3273	-0.62211	0.95677	10	286	0.51046	0.000661	0.51046
RVBD2210c	ilvE	84	Essential	15	3671	-0.2254	1	45	281	0.51185	1.9e-05	0.51185
RVBD6017	tRNA-Arg	1	NonEssential	0	3359	0	1	1	736	0.51523	0.829183	0.51523
RVBD0810c	RVBD0810c	10	Essential	0	3768	0	1	9	319	0.5163	0.00302	0.5163
RVBD3663c	dppD	9	NonEssential	1	3358	-0.56919	0.990261	5	448	0.5175	0.106574	0.5175
RVBD3880c	espL	5	NonEssential	1	2952	-0.34253	0.623105	3	544	0.51851	0.400558	0.51851
RVBD0500	proC	43	Essential	6	3441	-0.22324	1	26	263	0.51998	0.000122	0.51998
RVBD0292	eccE3	128	Essential	18	3424	-0.28049	1	91	91	0.52212	1.9e-05	0.52212
RVBD1384	carB	171	Essential	14	3703	-0.32449	1	114	68	0.52402	1.9e-05	0.52402
RVBD0715	rplX	1	NonEssential	0	3522	0	1	1	567	0.5248	0.086078	0.5248
RVBD3137	RVBD3137	49	Essential	5	3648	-0.39686	1	37	157	0.52762	1.9e-05	0.52762
RVBD2171	lppM	12	NonEssential	0	3990	0	1	12	147	0.5277	1.9e-05	0.5277
RVBD0720	rplR	3	Essential	0	3499	0	1	2	555	0.5292	0.358467	0.5292
RVBD1712	cmk	50	Essential	2	3922	-0.25945	1	42	105	0.53153	1.9e-05	0.53153
RVBD1205	RVBD1205	8	NonEssential	0	3706	0	1	7	270	0.53232	1.9e-05	0.53232
RVBD0811c	RVBD0811c	99	Essential	8	3587	-0.37275	1	75	80	0.53239	1.9e-05	0.53239
RVBD3722c	RVBD3722c	81	Essential	9	3810	-0.35605	1	51	182	0.53267	1.9e-05	0.53267
RVBD0705	rpsS	1	Essential	0	3385	0	1	1	705	0.53295	0.677907	0.53295
RVBD1098c	fum	115	Essential	7	3994	-0.15973	1	84	63	0.53421	1.9e-05	0.53421
RVBD1240	mdh	7	Essential	0	3789	0	1	6	392	0.5354	0.031897	0.5354
RVBD1036c	RVBD1036c	6	NonEssential	1	3251	-0.25178	0.864886	3	610	0.53587	0.648422	0.53587
RVBD1710	scpB	6	Essential	0	3698	0	1	5	419	0.53597	0.050199	0.53597
RVBD3200c	RVBD3200c	8	NonEssential	3	2768	-0.29598	0.58184	5	364	0.54017	0.015575	0.54017
RVBD3340	metC	5	Essential	0	3630	0	1	3	521	0.54063	0.303067	0.54063
RVBD1832	gcvB	231	Essential	24	3477	-0.223	1	153	55	0.5417	1.9e-05	0.5417
RVBD3132c	devS	13	NonEssential	0	3919	0	1	12	170	0.54259	1.9e-05	0.54259
RVBD1327c	glgE	113	Essential	6	3576	-0.27198	1	87	73	0.54264	1.9e-05	0.54264
RVBD1559	ilvA	51	Essential	4	3846	-0.26933	1	43	117	0.5431	1.9e-05	0.5431
RVBD1010	ksgA	8	NonEssential	0	3796	0	1	7	375	0.54375	0.020767	0.54375
RVBD1129c	RVBD1129c	15	NonEssential	1	3733	-0.11689	1	13	227	0.54446	1.9e-05	0.54446
tRNA-Gly4	tRNA-Gly4	14	Essential	1	3665	-0.25411	1	3	1730	0.54637	1	0.54637
RVBD2220	glnA1	131	Essential	6	4009	-0.26347	1	108	45	0.54666	1.9e-05	0.54666
RVBD3319	sdhB	14	NonEssential	0	3947	0	1	14	186	0.54717	1.9e-05	0.54717
RVBD1462	RVBD1462	49	Essential	4	3893	-0.23901	1	34	158	0.54795	1.9e-05	0.54795
RVBD1465	RVBD1465	33	NonEssential	1	3790	-0.24962	1	29	126	0.54817	1.9e-05	0.54817
RVBD0702	rplD	25	Essential	1	3864	-0.30306	1	18	298	0.54826	0.000807	0.54826
RVBD0470c	pcaA	9	NonEssential	0	3687	0	1	7	340	0.54856	0.005899	0.54856
tRNA-His29	tRNA-His29	3	Essential	0	3500	0	1	1	798	0.55046	1	0.55046
RVBD2097c	pafA	10	NonEssential	0	3918	0	1	10	190	0.55089	1.9e-05	0.55089
RVBD3792	aftA	198	Essential	2	4014	-0.16555	1	168	18	0.55225	1.9e-05	0.55225
RVBD0788	purQ	75	Essential	2	3741	-0.57511	1	54	143	0.55389	1.9e-05	0.55389
RVBD1464	csd	72	Essential	6	3889	-0.20018	1	44	250	0.55438	5.4e-05	0.55438
RVBD0289	espG3	63	Essential	4	3960	-0.42683	1	50	115	0.5546	1.9e-05	0.5546
tRNA-Phe13	tRNA-Phe13	7	Essential	1	3546	-0.28469	1	1	1723	0.55479	1	0.55479
RVBD0979c	RVBD0979c	4	Essential	0	3479	0	1	3	482	0.55506	0.161693	0.55506
RVBD1475c	acn	235	Essential	35	3707	-0.22105	1	145	30	0.55565	1.9e-05	0.55565
RVBD0632c	echA3	9	NonEssential	2	3289	-0.18285	0.935059	5	462	0.5608	0.117501	0.5608
tRNA-Val34	tRNA-Val34	6	Essential	1	3482	-0.16515	1	3	536	0.56135	0.316497	0.56135
RVBD3709c	ask	50	Essential	10	3172	-0.44968	0.940508	27	301	0.56248	0.000633	0.56248
RVBD1312	RVBD1312	4	Essential	0	3836	0	1	4	299	0.56398	8.8e-05	0.56398
RVBD1390	rpoZ	6	Essential	0	3659	0	1	4	466	0.56418	0.165372	0.56418
RVBD1131	prpC	7	NonEssential	2	2936	-0.27291	0.653884	4	429	0.5659	0.074758	0.5659
RVBD3039c	echA17	62	Essential	6	3460	-0.35201	1	46	92	0.5671	1.9e-05	0.5671
RVBD2373c	dnaJ2	78	Essential	2	3941	-0.2572	1	71	42	0.56769	1.9e-05	0.56769
RVBD2507	RVBD2507	7	NonEssential	0	3838	0	1	7	259	0.57103	1.9e-05	0.57103
RVBD3053c	nrdH	2	Essential	0	3404	0	1	1	910	0.57115	1	0.57115
RVBD2244	acpM	7	Essential	1	3525	-0.16121	1	6	261	0.57295	1.9e-05	0.57295
RVBD3859c	gltB	183	Essential	13	3611	-0.29021	1	139	29	0.57373	1.9e-05	0.57373
RVBD1248c	RVBD1248c	29	NonEssential	0	3980	0	1	27	133	0.57469	1.9e-05	0.57469
RVBD2869c	rip	15	NonEssential	0	3914	0	1	12	213	0.57509	1.9e-05	0.57509
RVBD2996c	serA1	67	Essential	6	2773	-0.33008	0.615686	46	151	0.57599	1.9e-05	0.57599
RVBD3799c	accD4	74	Essential	9	3669	-0.20712	1	43	220	0.57714	1.9e-05	0.57714
RVBD3135	PPE50	4	NonEssential	0	3826	0	1	4	307	0.57831	8.8e-05	0.57831
RVBD1382	RVBD1382	27	Essential	1	3884	-0.35916	1	20	192	0.57842	1.9e-05	0.57842
RVBD1385	pyrF	58	Essential	3	3675	-0.4996	1	39	188	0.57919	1.9e-05	0.57919
RVBD0842	RVBD0842	9	NonEssential	5	2330	-0.30546	0.361518	3	470	0.5798	0.131755	0.5798
RVBD1536	ileS	255	Essential	14	4018	-0.1988	1	192	22	0.5808	1.9e-05	0.5808
RVBD2868c	gcpE	43	Essential	0	3993	0	1	33	175	0.58432	1.9e-05	0.58432
RVBD3032	RVBD3032	93	Essential	2	3697	-0.47246	1	89	27	0.58436	1.9e-05	0.58436
RVBD0684	fusA1	70	Essential	7	3799	-0.24251	1	46	194	0.58631	1.9e-05	0.58631
RVBD0189c	ilvD	150	Essential	15	3935	-0.2063	1	108	62	0.58634	1.9e-05	0.58634
RVBD1659	argH	102	Essential	7	3869	-0.22457	1	84	47	0.58687	1.9e-05	0.58687
RVBD0054	ssb	3	Essential	0	3380	0	0.963421	2	530	0.58763	0.318666	0.58763
RVBD3038c	RVBD3038c	88	Essential	0	4022	0	1	81	31	0.59442	1.9e-05	0.59442
RVBD0809	purM	65	Essential	7	3775	-0.16201	1	40	216	0.59452	1.9e-05	0.59452
RVBD1594	nadA	79	Essential	0	4021	0	1	75	43	0.59572	1.9e-05	0.59572
RVBD0462	lpdC	113	Essential	15	3915	-0.27308	1	68	154	0.59584	1.9e-05	0.59584
RVBD3002c	ilvN	3	Essential	1	3272	-0.17204	0.788795	2	603	0.60105	0.462363	0.60105
RVBD2965c	kdtB	6	Essential	0	3725	0	1	4	552	0.60107	0.356534	0.60107
RVBD3042c	serB2	89	Essential	7	3712	-0.19642	1	62	98	0.60215	1.9e-05	0.60215
RVBD1956	higA	6	NonEssential	0	3866	0	1	6	256	0.60279	1.9e-05	0.60279
RVBD2202c	adoK	103	Essential	0	4019	0	1	78	33	0.60327	1.9e-05	0.60327
RVBD3101c	ftsX	7	Essential	1	3540	-0.15057	1	4	563	0.60569	0.435753	0.60569
23S	23S	87	Essential	3	3983	-0.4418	1	67	96	0.60809	1.9e-05	0.60809
RVBD2020c	RVBD2020c	6	NonEssential	1	3476	-0.16635	1	1	1328	0.60827	1	0.60827
RVBD2364c	era	68	Essential	6	3855	-0.25031	1	39	181	0.60861	1.9e-05	0.60861
RVBD1483	fabG1	26	Essential	3	3709	-0.2974	1	18	249	0.61215	1.9e-05	0.61215
RVBD0284	eccC3	242	Essential	9	4008	-0.37155	1	200	9	0.61279	1.9e-05	0.61279
RVBD1381	pyrC	63	Essential	6	3685	-0.35416	1	54	71	0.61281	1.9e-05	0.61281
RVBD0948c	RVBD0948c	29	Essential	4	3708	-0.18674	1	20	223	0.61435	1.9e-05	0.61435
RVBD0290	eccD3	161	Essential	3	3909	-0.17413	1	141	19	0.61564	1.9e-05	0.61564
RVBD1392	metK	74	Essential	4	3014	-0.36126	0.767982	59	75	0.61861	1.9e-05	0.61861
RVBD3443c	rplM	13	Essential	0	3823	0	1	10	284	0.61911	0.000287	0.61911
RVBD1626	RVBD1626	5	NonEssential	0	3666	0	1	3	478	0.62112	0.146065	0.62112
RVBD0860	fadB	24	NonEssential	0	3950	0	1	22	116	0.62173	1.9e-05	0.62173
RVBD0249c	RVBD0249c	16	NonEssential	0	3883	0	1	15	150	0.6283	1.9e-05	0.6283
RVBD1244	lpqZ	7	NonEssential	0	3872	0	1	7	266	0.62847	1.9e-05	0.62847
RVBD1463	RVBD1463	51	Essential	3	3532	-0.41079	1	41	100	0.6322	1.9e-05	0.6322
RVBD3924c	rpmH	7	Essential	0	3688	0	1	5	412	0.63308	0.060641	0.63308
RVBD1207	folP2	8	NonEssential	0	3802	0	1	6	405	0.63875	0.04256	0.63875
RVBD0637	hadC	7	Essential	0	3936	0	1	7	214	0.63949	1.9e-05	0.63949
RVBD0285	PE5	8	NonEssential	2	3373	-0.15817	1	4	639	0.63984	0.744751	0.63984
RVBD3716c	RVBD3716c	6	NonEssential	1	3510	-0.12377	1	4	433	0.64514	0.068284	0.64514
RVBD0884c	serC	42	Essential	5	3392	-0.50234	1	28	226	0.64533	1.9e-05	0.64533
RVBD1206	fadD6	16	NonEssential	0	3985	0	1	16	113	0.64882	1.9e-05	0.64882
RVBD1017c	prsA	59	Essential	2	3988	-0.14239	1	45	94	0.64907	1.9e-05	0.64907
RVBD3100c	smpB	19	Essential	1	3700	-0.2912	1	16	217	0.65135	1.9e-05	0.65135
RVBD0288	esxH	10	NonEssential	2	3456	-0.25274	1	4	633	0.65232	0.682843	0.65232
RVBD1436	gap	39	Essential	3	3641	-0.41362	1	32	141	0.65445	1.9e-05	0.65445
tRNA-Val23	tRNA-Val23	2	Essential	0	3598	0	1	2	497	0.6552	0.10627	0.6552
RVBD0211	pckA	21	NonEssential	0	3968	0	1	19	138	0.65638	1.9e-05	0.65638
4.5S	4.5S	2	Essential	0	3651	0	1	2	450	0.65964	0.037206	0.65964
RVBD1792A	RVBD1792A	2	NonEssential	0	3780	0	1	2	344	0.66002	5.4e-05	0.66002
RVBD1630	rpsA	54	Essential	2	3982	-0.11311	1	44	102	0.66131	1.9e-05	0.66131
RVBD1295	thrC	78	Essential	7	3952	-0.20064	1	49	178	0.66174	1.9e-05	0.66174
RVBD3456c	rplQ	21	Essential	4	3517	-0.25552	1	9	551	0.66395	0.286898	0.66395
RVBD0247c	RVBD0247c	8	NonEssential	1	3530	-0.19499	1	6	255	0.66398	1.9e-05	0.66398
RVBD0283	eccB3	106	Essential	4	3877	-0.24143	1	87	57	0.66411	1.9e-05	0.66411
RVBD1294	thrA	52	Essential	3	3961	-0.17146	1	39	122	0.66675	1.9e-05	0.66675
RVBD3303c	lpdA	1	Essential	0	3430	0	1	1	647	0.66685	0.384825	0.66685
RVBD3228	RVBD3228	7	NonEssential	0	3892	0	1	7	225	0.67	1.9e-05	0.67
RVBD0803	purL	190	Essential	15	3953	-0.2449	1	134	48	0.67043	1.9e-05	0.67043
RVBD0282	eccA3	98	Essential	3	3784	-0.2221	1	89	28	0.67086	1.9e-05	0.67086
RVBD2883c	pyrH	69	Essential	1	3986	-0.2697	1	59	54	0.67121	1.9e-05	0.67121
RVBD0777	purB	47	Essential	3	3761	-0.29367	1	40	121	0.67131	1.9e-05	0.67131
RVBD1383	carA	60	Essential	5	3322	-0.28441	1	48	85	0.67156	1.9e-05	0.67156
RVBD3696c	glpK	13	Essential	1	3616	-0.31503	1	10	242	0.67199	1.9e-05	0.67199
RVBD3754	tyrA	86	Essential	6	3873	-0.24425	1	60	119	0.67357	1.9e-05	0.67357
RVBD3001c	ilvC	31	Essential	4	3391	-0.31439	1	20	212	0.67505	1.9e-05	0.67505
RVBD1596	nadC	90	Essential	10	3886	-0.19977	1	68	67	0.67622	1.9e-05	0.67622
RVBD0286	PPE4	86	Essential	4	2698	-0.20015	0.555133	64	84	0.6763	1.9e-05	0.6763
RVBD3858c	gltD	86	Essential	3	3964	-0.19212	1	70	74	0.6766	1.9e-05	0.6766
RVBD0337c	aspC	101	Essential	13	3025	-0.34446	0.770102	65	120	0.679	1.9e-05	0.679
RVBD6025	tRNA-Val	2	NonEssential	0	3686	0	1	2	418	0.67911	0.005668	0.67911
RVBD6014	tRNA-Ala	2	NonEssential	0	3444	0	1	1	638	0.68226	0.74072	0.68226
tRNA-Val31	tRNA-Val31	8	Essential	0	3730	0	1	3	863	0.6849	1	0.6849
RVBD1298	rpmE	4	Essential	0	3756	0	1	4	358	0.68665	0.004285	0.68665
RVBD1151c	RVBD1151c	6	NonEssential	0	3913	0	1	6	235	0.68686	1.9e-05	0.68686
RVBD3028c	fixB	49	Essential	3	3781	-0.44328	1	43	93	0.69163	1.9e-05	0.69163
RVBD2716	RVBD2716	8	NonEssential	1	3327	-0.44075	0.948894	2	677	0.69405	0.826987	0.69405
RVBD0467	icl1	81	NonEssential	3	3966	-0.18232	1	74	23	0.69745	1.9e-05	0.69745
RVBD2215	dlaT	9	Essential	0	3955	0	1	9	203	0.69793	1.9e-05	0.69793
RVBD1055	RVBD1055	2	NonEssential	0	3676	0	1	2	425	0.69843	0.007035	0.69843
RVBD3586	RVBD3586	5	NonEssential	0	3945	0	1	5	209	0.70411	1.9e-05	0.70411
RVBD1110	lytB2	56	Essential	4	3844	-0.25513	1	49	64	0.70687	1.9e-05	0.70687
RVBD3662c	RVBD3662c	5	NonEssential	0	3865	0	1	5	251	0.70958	1.9e-05	0.70958
RVBD1600	hisC1	86	Essential	5	3835	-0.30522	1	69	59	0.71487	1.9e-05	0.71487
RVBD0704	rplB	9	Essential	0	3749	0	1	7	338	0.71519	0.00582	0.71519
RVBD2581c	RVBD2581c	25	Essential	2	3585	-0.64602	1	17	222	0.71889	1.9e-05	0.71889
RVBD3800c	pks13	232	Essential	13	3908	-0.19741	1	193	8	0.71932	1.9e-05	0.71932
RVBD2374c	hrcA	4	Essential	0	3575	0	1	3	491	0.72129	0.176089	0.72129
RVBD0787A	RVBD0787A	9	Essential	0	3863	0	1	9	274	0.72214	0.00042	0.72214
RVBD1229c	mrp	92	Essential	8	3944	-0.25171	1	74	60	0.72374	1.9e-05	0.72374
RVBD1303	RVBD1303	1	Essential	0	3487	0	1	1	600	0.72788	0.176495	0.72788
RVBD1794	RVBD1794	69	Essential	2	3999	-0.14601	1	57	56	0.7298	1.9e-05	0.7298
RVBD1099c	glpX	7	Essential	0	3904	0	1	7	243	0.7304	1.9e-05	0.7304
RVBD3603c	RVBD3603c	52	Essential	5	2381	-0.5983	0.403915	39	83	0.73134	1.9e-05	0.73134
RVBD0721	rpsE	5	Essential	2	2894	-0.71274	0.586209	2	584	0.73299	0.472087	0.73299
RVBD1380	pyrB	92	Essential	4	3377	-0.34025	1	75	44	0.73679	1.9e-05	0.73679
RVBD2690c	RVBD2690c	18	NonEssential	0	3965	0	1	17	129	0.73884	1.9e-05	0.73884
RVBD3030	RVBD3030	60	Essential	0	4002	0	1	56	38	0.7403	1.9e-05	0.7403
RVBD2309c	RVBD2309c	3	Essential	1	2978	-0.36252	0.560158	2	473	0.74089	0.149954	0.74089
RVBD2218	lipA	83	Essential	12	3818	-0.31376	1	57	90	0.74356	1.9e-05	0.74356
RVBD0504c	RVBD0504c	5	NonEssential	0	3921	0	1	5	228	0.74757	1.9e-05	0.74757
RVBD1599	hisD	88	Essential	13	3629	-0.26158	1	64	72	0.75009	1.9e-05	0.75009
RVBD2419c	gpgP	5	NonEssential	2	2831	-0.44711	0.555133	3	390	0.7516	0.040944	0.7516
RVBD1796	mycP5	146	Essential	6	3550	-0.31186	1	125	17	0.75299	1.9e-05	0.75299
RVBD2890c	rpsB	27	Essential	3	3701	-0.25312	1	18	201	0.75849	1.9e-05	0.75849
RVBD2130c	mshC	106	Essential	5	3949	-0.25357	1	92	20	0.75883	1.9e-05	0.75883
RVBD3601c	panD	24	Essential	3	3724	-0.14177	1	18	142	0.76154	1.9e-05	0.76154
RVBD1208	gpgS	75	Essential	2	3997	-0.14267	1	65	35	0.76172	1.9e-05	0.76172
RVBD0635	hadA	6	Essential	1	3515	-0.33736	1	5	337	0.77063	0.005887	0.77063
RVBD1605	hisF	66	Essential	3	3962	-0.21119	1	55	65	0.77551	1.9e-05	0.77551
RVBD0382c	pyrE	18	Essential	2	3636	-0.35019	1	11	297	0.7793	0.000691	0.7793
RVBD3801c	fadD32	61	Essential	4	3971	-0.25566	1	51	76	0.78132	1.9e-05	0.78132
RVBD2572c	aspS	37	Essential	5	3389	-0.58183	1	27	169	0.78177	1.9e-05	0.78177
16S	16S	49	Essential	4	3801	-0.44561	1	37	123	0.78395	1.9e-05	0.78395
RVBD0808	purF	98	Essential	4	3518	-0.25764	1	80	37	0.78529	1.9e-05	0.78529
RVBD1826	gcvH	21	Essential	2	3755	-0.16093	1	17	159	0.78951	1.9e-05	0.78951
RVBD1797	eccE5	68	Essential	1	3859	-0.89029	1	66	25	0.79038	1.9e-05	0.79038
RVBD2842c	RVBD2842c	6	Essential	0	3595	0	1	1	1280	0.79128	1	0.79128
RVBD0718	rpsH	8	Essential	1	3276	-0.27708	0.907685	7	248	0.79132	1.9e-05	0.79132
RVBD0717	rpsN1	6	Essential	1	3490	-0.40484	1	3	408	0.79525	0.040944	0.79525
RVBD3197	RVBD3197	14	NonEssential	3	3316	-0.17109	1	10	193	0.79585	1.9e-05	0.79585
RVBD1854c	ndh	96	Essential	3	3958	-0.19017	1	86	21	0.79688	1.9e-05	0.79688
RVBD0707	rpsC	13	Essential	0	3942	0	1	13	210	0.80701	1.9e-05	0.80701
RVBD1837c	glcB	220	Essential	27	3752	-0.23217	1	148	24	0.80937	1.9e-05	0.80937
RVBD0957	purH	81	Essential	8	3887	-0.33145	1	64	66	0.82562	1.9e-05	0.82562
RVBD0700	rpsJ	9	Essential	0	3905	0	1	9	221	0.82618	1.9e-05	0.82618
RVBD2204c	RVBD2204c	6	NonEssential	0	3731	0	1	5	289	0.82676	0.000157	0.82676
RVBD1602	hisH	43	Essential	1	3970	-0.29207	1	38	81	0.8328	1.9e-05	0.8328
RVBD3031	RVBD3031	124	Essential	10	3833	-0.22559	1	100	16	0.83303	1.9e-05	0.83303
RVBD1791	PE19	5	NonEssential	0	3903	0	1	5	244	0.83692	1.9e-05	0.83692
RVBD1783	eccC5	357	Essential	14	4017	-0.24876	1	304	2	0.83792	1.9e-05	0.83792
RVBD1641	infC	12	Essential	1	2125	-1.5773	0.288304	10	240	0.84044	5.4e-05	0.84044
RVBD2971	RVBD2971	42	Essential	1	3882	-0.43198	1	39	53	0.84223	1.9e-05	0.84223
RVBD0340	RVBD0340	6	NonEssential	2	3104	-0.27209	0.74451	2	505	0.8497	0.220106	0.8497
RVBD3029c	fixA	51	Essential	2	3683	-0.37468	1	46	52	0.85349	1.9e-05	0.85349
RVBD2699c	RVBD2699c	18	NonEssential	0	4007	0	1	18	110	0.8587	1.9e-05	0.8587
RVBD1604	impA	5	Essential	0	3565	0	1	4	356	0.86399	0.009462	0.86399
RVBD3302c	glpD2	50	Essential	1	3938	-0.6256	1	40	87	0.86487	1.9e-05	0.86487
RVBD3682	ponA2	15	NonEssential	1	3508	-0.20473	1	13	114	0.8657	1.9e-05	0.8657
RVBD1938	ephB	12	NonEssential	3	3029	-0.40833	0.758599	2	629	0.87264	0.650219	0.87264
RVBD2551c	RVBD2551c	7	NonEssential	2	2095	-0.38928	0.270947	2	493	0.88388	0.184685	0.88388
RVBD0641	rplA	35	Essential	3	3857	-0.21581	1	16	343	0.88568	0.003963	0.88568
RVBD3136	PPE51	9	NonEssential	0	3699	0	1	8	146	0.90026	1.9e-05	0.90026
RVBD3442c	rpsI	14	Essential	2	3198	-0.3372	0.918518	9	241	0.90804	1.9e-05	0.90804
RVBD0338c	RVBD0338c	284	Essential	11	3927	-0.39709	1	257	1	0.91484	1.9e-05	0.91484
RVBD1391	dfp	97	Essential	2	4001	-0.28008	1	91	15	0.91871	1.9e-05	0.91871
RVBD2535c	pepQ	7	NonEssential	0	3849	0	1	7	168	0.92488	1.9e-05	0.92488
tRNA-Ile1	tRNA-Ile1	4	Essential	0	3491	0	1	2	525	0.92527	0.252118	0.92527
RVBD0896	gltA2	118	Essential	4	3978	-0.31404	1	107	11	0.92632	1.9e-05	0.92632
RVBD2783c	gpsI	109	Essential	19	3819	-0.332	1	76	40	0.93828	1.9e-05	0.93828
RVBD3624c	hpt	50	Essential	1	3924	-0.36193	1	48	32	0.95652	1.9e-05	0.95652
RVBD1603	hisA	42	Essential	1	3975	-0.11623	1	37	82	0.96412	1.9e-05	0.96412
RVBD3396c	guaA	102	Essential	7	3989	-0.23304	1	79	34	0.96542	1.9e-05	0.96542
tRNA-Pro40	tRNA-Pro40	2	Essential	0	3710	0	1	2	388	0.97134	0.000867	0.97134
RVBD1782	eccB5	101	Essential	0	4020	0	1	98	6	0.97268	1.9e-05	0.97268
RVBD0217c	lipW	7	NonEssential	1	2413	-0.76483	0.395997	2	508	0.98253	0.242801	0.98253
RVBD1795	eccD5	190	Essential	4	3969	-0.29073	1	178	4	0.98345	1.9e-05	0.98345
RVBD2205c	RVBD2205c	5	NonEssential	2	2805	-0.39252	0.549429	2	516	0.98351	0.285032	0.98351
RVBD1831	RVBD1831	5	Essential	0	3748	0	1	5	280	0.9873	1.9e-05	0.9873
RVBD3274c	fadE25	10	NonEssential	0	3920	0	1	10	124	1.0014	1.9e-05	1.0014
RVBD0683	rpsG	11	Essential	1	3452	-0.88129	1	9	200	1.0026	1.9e-05	1.0026
RVBD0244c	fadE5	16	NonEssential	0	3931	0	1	15	95	1.014	1.9e-05	1.014
RVBD1092c	coaA	81	Essential	4	3459	-0.30147	1	72	12	1.046	1.9e-05	1.046
RVBD3227	aroA	59	Essential	3	2030	-0.50958	0.256826	46	70	1.0542	1.9e-05	1.0542
RVBD2540c	aroF	22	Essential	4	3526	-0.46468	1	16	135	1.0601	1.9e-05	1.0601
RVBD3648c	cspA	10	NonEssential	0	4003	0	1	10	127	1.0668	1.9e-05	1.0668
RVBD3621c	PPE65	7	NonEssential	4	2094	-0.48683	0.270947	3	376	1.0756	0.014917	1.0756
RVBD1793	esxN	1	NonEssential	0	3661	0	1	1	440	1.0883	0.007547	1.0883
RVBD3490	otsA	171	Essential	4	3861	-0.27609	1	156	3	1.1019	1.9e-05	1.1019
RVBD1093	glyA1	111	Essential	6	3757	-0.2278	1	94	10	1.1076	1.9e-05	1.1076
RVBD3691	RVBD3691	6	NonEssential	3	1863	-0.3121	0.201612	1	427	1.1077	0.059731	1.1077
RVBD0053	rpsF	7	Essential	2	3311	-0.20285	0.935836	4	313	1.1086	0.002252	1.1086
RVBD3458c	rpsD	18	Essential	2	3578	-0.39284	1	13	152	1.1087	1.9e-05	1.1087
RVBD1247c	RVBD1247c	2	NonEssential	1	1937	-1.0337	0.188664	1	500	1.1304	0.109535	1.1304
RVBD1037c	esxI	5	NonEssential	2	2463	-0.31656	0.371005	2	331	1.1332	0.001965	1.1332
tRNA-Asn25	tRNA-Asn25	1	Essential	0	3569	0	1	1	517	1.1585	0.020619	1.1585
RVBD3460c	rpsM	8	Essential	0	3996	0	1	8	136	1.1707	1.9e-05	1.1707
RVBD1005c	pabB	105	Essential	1	4012	-0.11237	1	89	13	1.1845	1.9e-05	1.1845
RVBD3602c	panC	79	Essential	3	3811	-0.1951	1	69	14	1.1851	1.9e-05	1.1851
RVBD0634B	rpmG2	11	Essential	0	3793	0	1	10	177	1.1987	1.9e-05	1.1987
RVBD0716	rplE	4	Essential	0	3468	0	1	3	365	1.2592	0.005304	1.2592
RVBD2412	rpsT	17	Essential	2	3612	-0.27533	1	14	111	1.2694	1.9e-05	1.2694
RVBD0682	rpsL	8	Essential	1	3199	-0.7869	0.864886	6	179	1.3013	1.9e-05	1.3013
RVBD2477c	RVBD2477c	111	Essential	7	3856	-0.3795	1	95	5	1.34	1.9e-05	1.34
RVBD0951	sucC	80	Essential	0	4013	0	1	79	7	1.3619	1.9e-05	1.3619
RVBD3489	RVBD3489	8	Essential	0	3987	0	1	8	132	1.4284	1.9e-05	1.4284
RVBD0709	rpmC	4	Essential	0	3435	0	1	3	370	1.4468	0.007125	1.4468
RVBD2909c	rpsP	10	Essential	0	3693	0	1	9	163	1.4577	1.9e-05	1.4577
RVBD3566A	RVBD3566A	1	NonEssential	0	3715	0	1	1	384	1.4691	1.9e-05	1.4691
RVBD3583c	RVBD3583c	11	Essential	1	3635	-0.38132	1	7	144	1.52	1.9e-05	1.52
RVBD0952	sucD	27	Essential	0	3984	0	1	26	36	1.5473	1.9e-05	1.5473
RVBD1636	TB15.3	14	Essential	0	3946	0	1	13	86	1.5617	1.9e-05	1.5617
RVBD0270	fadD2	14	NonEssential	0	4016	0	1	14	41	1.571	1.9e-05	1.571
RVBD2367c	RVBD2367c	6	Essential	0	4006	0	1	6	112	1.572	1.9e-05	1.572
RVBD0180c	RVBD0180c	14	NonEssential	0	4010	0	1	14	39	1.9178	1.9e-05	1.9178
RVBD0678	RVBD0678	6	NonEssential	0	4015	0	1	6	49	3.2376	1.9e-05	3.2376
